# Quantitative resistance loci to southern rust mapped in a temperate maize diversity panel

**DOI:** 10.1101/2021.04.02.438220

**Authors:** Guangchao Sun, Ravi V. Mural, Jonathan D. Turkus, James C. Schnable

## Abstract

Southern rust is a severe foliar disease of maize resulting from infection with the obligate biotrophic fungus, *Puccinia polysora*. The disease reduces photosynthetic productivity which reduces yields with the greatest yield losses (up to 50%) associated with earlier onset infections. *Puccinia polysora* urediniospores overwinter only in tropical and subtropical regions but cause outbreaks when environmental conditions favor initial infection. Increased temperatures and humidity during the growing season, combined with an increased frequency of moderate winters are likely to increase the frequency of severe southern rust outbreaks in the US corn belt. In summer 2020, a severe outbreak of Southern Rust was observed in eastern Nebraska (NE), USA. Disease incidence severity showed significant variation among maize genotypes. A replicated maize association panel planted in Lincoln, NE was scored for disease severity. Genome wide association studies identified four loci associated with significant quantitative variation in disease severity which were associated with candidate genes with plausible links to quantitative disease resistance and a transcriptome wide association study conducted identified additional associated genes. Together these results indicate substantial diversity in resistance to southern rust exists among current temperate adapted maize germplasm, including several candidate loci which may explain observed variation in resistance to southern rust.

## Supplementary material for "Quantitative resistance loci to southern rust mapped in a temperate maize diversity panel": Raw southern rust disease severity scores

Plot	Genotype	Rep	RawScore1	RawScore2	Scorer	Row	Column	MeanScore
1131	NC230	1	0	0	jon	5	19	0.0
1258	NC356	1	0	0	jon	10	6	0.0
1300	PHR36	1	0	0	jon	11	20	0.0
1335	Va59	1	0	0	jon	12	27	0.0
1350	Hi28	1	0	0	jon	13	14	0.0
1356	NC290A	1	0	0	jon	13	20	0.0
1365	NC362	1	0	0	jon	14	1	0.0
1369	H110	1	0	0	jon	14	5	0.0
1477	PHN34	1	0	0	jon	18	1	0.0
1486	NC302	1	0	0	jon	18	10	0.0
1498	CML 218	1	0	0	jon	18	22	0.0
2289	INBRED 109	2	0	0	ravi	41	9	0.0
2298	L 289	2	0	0	ravi	41	18	0.0
2308	Oh603	2	0	0	ravi	41	28	0.0
2313	Ill.Hy	2	0	0	ravi	42	5	0.0
2320	PHN41	2	0	0	ravi	42	12	0.0
2354	PHN34	2	0	0	ravi	43	18	0.0
2358	H110	2	0	0	ravi	43	22	0.0
2376	LH150	2	0	0	ravi	44	12	0.0
2378	W810G	2	0	0	ravi	44	14	0.0
2402	B84	2	0	0	ravi	45	10	0.0
2404	LH197	2	0	0	ravi	45	12	0.0
2406	NC262	2	0	0	ravi	45	14	0.0
2415	NC304	2	0	0	ravi	45	23	0.0
2430	IDS91	2	0	0	ravi	46	10	0.0
2464	ICI 581	2	0	0	ravi	47	16	0.0
2489	M37W	2	0	0	ravi	48	13	0.0
2492	W8304	2	0	0	ravi	48	16	0.0
2524	Sg 1533	2	0	0	ravi	49	20	0.0
2536	LH156	2	0	0	ravi	50	4	0.0
2537	Mo16W	2	0	0	ravi	50	5	0.0
2542	CML 395	2	0	0	ravi	50	10	0.0
2549	NC298	2	0	0	ravi	50	17	0.0
2550	INBRED 321	2	0	0	ravi	50	18	0.0
2561	NP87	2	0	0	ravi	51	1	0.0
2565	CML 218	2	0	0	ravi	51	5	0.0
2579	A239	2	0	0	ravi	51	19	0.0
2588	Oh7	2	0	0	ravi	51	28	0.0
2589	NC358	2	0	0	ravi	52	1	0.0
2598	N209	2	0	0	ravi	52	10	0.0
2605	NK740	2	0	0	ravi	52	17	0.0
2612	W37A	2	0	0	ravi	52	24	0.0
2617	CI 91B Goodman-Buckler	2	0	0	ravi	53	1	0.0
2620	B106	2	0	0	ravi	53	4	0.0
2624	Va14	2	0	0	ravi	53	8	0.0
2625	NC368	2	0	0	ravi	53	9	0.0
2629	Hi28	2	0	0	ravi	53	13	0.0
2632	787	2	0	0	ravi	53	16	0.0
2633	INB 101LFY/LFY (A632 X M16 S5)	2	0	0	ravi	53	17	0.0
2634	W816G	2	0	0	ravi	53	18	0.0
2637	Pa778	2	0	0	ravi	53	21	0.0
2639	T146	2	0	0	ravi	53	23	0.0
2640	Va85	2	0	0	ravi	53	24	0.0
2641	NC362	2	0	0	ravi	53	25	0.0
2643	NC364	2	0	0	ravi	53	27	0.0
2651	LP5	2	0	0	ravi	54	7	0.0
2658	NC290A	2	0	0	ravi	54	14	0.0
2660	CR1HT	2	0	0	ravi	54	16	0.0
2661	NORTH 7	2	0	0	ravi	54	17	0.0
2665	A680	2	0	0	ravi	54	21	0.0
2667	NKBCC03	2	0	0	ravi	54	23	0.0
2668	H5	2	0	0	ravi	54	24	0.0
2684	R229	2	0	0	ravi	55	12	0.0
2692	NC230	2	0	0	ravi	55	20	0.0
2694	LH195	2	0	0	ravi	55	22	0.0
2697	N540	2	0	0	ravi	55	25	0.0
2712	Ky228	2	0	0	ravi	56	12	0.0
2719	DK6F545	2	0	0	ravi	56	19	0.0
2720	B91	2	0	0	ravi	56	20	0.0
2725	Oh43	2	0	0	ravi	56	25	0.0
1005	PHR63	1	0	0	sun	1	5	0.0
1007	R227	1	0	0	sun	1	7	0.0
1009	B85	1	0	0	sun	1	9	0.0
1016	DK6M502A	1	0	0	sun	1	16	0.0
1020	K64	1	0	0	sun	1	20	0.0
1021	SD15	1	0	0	sun	1	21	0.0
1025	NS701	1	0	0	sun	1	25	0.0
1026	CML 323	1	0	0	sun	1	26	0.0
1027	DKMM402A	1	0	0	sun	1	27	0.0
1028	W8555	1	0	0	sun	1	28	0.0
1030	PHR31	1	0	0	sun	2	2	0.0
1036	NORTH 7	1	0	0	sun	2	8	0.0
1037	DK78551S	1	0	0	sun	2	9	0.0
1044	W810G	1	0	0	sun	2	16	0.0
1050	A239	1	0	0	sun	2	22	0.0
1051	A415-1-3 INBRED	1	0	0	sun	2	23	0.0
1052	Seagull Seventeen	1	0	0	sun	2	24	0.0
1054	DKMBZA	1	0	0	sun	2	26	0.0
1074	B106	1	0	0	sun	3	18	0.0
1078	CML 154Q	1	0	0	sun	3	22	0.0
1081	INBRED 100	1	0	0	sun	3	25	0.0
1090	CML 322	1	0	0	sun	4	6	0.0
1093	DKFBHJ	1	0	0	sun	4	9	0.0
1110	INBRED 109	1	0	0	sun	4	26	0.0
1505	LH190	1	0	0	sun	19	1	0.0
1617	NKBCC03	1	0	0	sun	23	1	0.0
1645	N209	1	0	0	sun	24	1	0.0
1654	B84	1	0	0	sun	24	10	0.0
1658	Oh7	1	0	0	sun	24	14	0.0
1660	DKHBA1	1	0	0	sun	24	16	0.0
1662	A649	1	0	0	sun	24	18	0.0
1665	SD102	1	0	0	sun	24	21	0.0
1674	C68	1	0	0	sun	25	2	0.0
1675	NP87	1	0	0	sun	25	3	0.0
1678	W813G	1	0	0	sun	25	6	0.0
1681	Oh603	1	0	0	sun	25	9	0.0
1688	LH197	1	0	0	sun	25	16	0.0
1689	LH1	1	0	0	sun	25	17	0.0
1706	LH204	1	0	0	sun	26	6	0.0
1714	NC338	1	0	0	sun	26	14	0.0
1720	Ill.Hy	1	0	0	sun	26	20	0.0
1727	N200	1	0	0	sun	26	27	0.0
1729	CML 395	1	0	0	sun	27	1	0.0
1734	NY6371	1	0	0	sun	27	6	0.0
1751	33-16	1	0	0	sun	27	23	0.0
1753	H5	1	0	0	sun	27	25	0.0
1760	A797NW	1	0	0	sun	28	4	0.0
1762	Oh7B	1	0	0	sun	28	6	0.0
1769	OQ403	1	0	0	sun	28	13	0.0
1772	W816G	1	0	0	sun	28	16	0.0
1775	M14	1	0	0	sun	28	19	0.0
1785	DK4676A	1	0	0	sun	29	1	0.0
1802	LH250	1	0	0	sun	29	18	0.0
1807	B88	1	0	0	sun	29	23	0.0
1812	B97	1	0	0	sun	29	28	0.0
1815	DKMDF-13D	1	0	0	sun	30	3	0.0
1819	NY 159 (Neveh Yaar)	1	0	0	sun	30	7	0.0
1839	NC358	1	0	0	sun	30	27	0.0
2006	Mo47	2	0	0	sun	31	6	0.0
2011	A374	2	0	0	sun	31	11	0.0
2013	LH127	2	0	0	sun	31	13	0.0
2014	NY 159 (Neveh Yaar)	2	0	0	sun	31	14	0.0
2016	W812G	2	0	0	sun	31	16	0.0
2020	A71	2	0	0	sun	31	20	0.0
2024	H122w	2	0	0	sun	31	24	0.0
2027	DE4	2	0	0	sun	31	27	0.0
2029	K201	2	0	0	sun	32	1	0.0
2034	SD102	2	0	0	sun	32	6	0.0
2039	HP301	2	0	0	sun	32	11	0.0
2041	Os420	2	0	0	sun	32	13	0.0
2047	K64	2	0	0	sun	32	19	0.0
2052	CQ702RC	2	0	0	sun	32	24	0.0
2058	NC326	2	0	0	sun	33	2	0.0
2062	CML 154Q	2	0	0	sun	33	6	0.0
2064	R30	2	0	0	sun	33	8	0.0
2068	Mo39	2	0	0	sun	33	12	0.0
2069	DK78551S	2	0	0	sun	33	13	0.0
2072	Ky226	2	0	0	sun	33	16	0.0
2075	DE1	2	0	0	sun	33	19	0.0
2084	N199	2	0	0	sun	33	28	0.0
2091	DK6M502A	2	0	0	sun	34	7	0.0
2100	CI 28A	2	0	0	sun	34	16	0.0
2102	C103	2	0	0	sun	34	18	0.0
2105	NC338	2	0	0	sun	34	21	0.0
2119	2369	2	0	0	sun	35	7	0.0
2120	F115	2	0	0	sun	35	8	0.0
2123	Chi-tan 120	2	0	0	sun	35	11	0.0
2139	B10	2	0	0	sun	35	27	0.0
2145	PHR58	2	0	0	sun	36	5	0.0
2148	SD42	2	0	0	sun	36	8	0.0
2149	Oh7B	2	0	0	sun	36	9	0.0
2152	Pa762	2	0	0	sun	36	12	0.0
2163	B109	2	0	0	sun	36	23	0.0
2166	Sg 18	2	0	0	sun	36	26	0.0
2174	Mo13	2	0	0	sun	37	6	0.0
2177	Va59	2	0	0	sun	37	9	0.0
2180	M162W	2	0	0	sun	37	12	0.0
2183	N215	2	0	0	sun	37	15	0.0
2184	PHK56	2	0	0	sun	37	16	0.0
2186	N200	2	0	0	sun	37	18	0.0
2189	LH215	2	0	0	sun	37	21	0.0
2190	PHV07	2	0	0	sun	37	22	0.0
2194	DK6M502	2	0	0	sun	37	26	0.0
2201	B46	2	0	0	sun	38	5	0.0
2204	B97	2	0	0	sun	38	8	0.0
2206	B75	2	0	0	sun	38	10	0.0
2208	NC302	2	0	0	sun	38	12	0.0
2213	DKMBST	2	0	0	sun	38	17	0.0
2217	B88	2	0	0	sun	38	21	0.0
2218	NC250	2	0	0	sun	38	22	0.0
2219	INBRED 2-687	2	0	0	sun	38	23	0.0
2226	W8555	2	0	0	sun	39	2	0.0
2239	PHKE6	2	0	0	sun	39	15	0.0
2250	PHVA9	2	0	0	sun	39	26	0.0
2257	INBRED 100	2	0	0	sun	40	5	0.0
2259	LH1	2	0	0	sun	40	7	0.0
2263	B73Htrhm	2	0	0	sun	40	11	0.0
2268	FR19	2	0	0	sun	40	16	0.0
2269	PHTE4	2	0	0	sun	40	17	0.0
2270	PHW53	2	0	0	sun	40	18	0.0
2271	LH169Ht	2	0	0	sun	40	19	0.0
2272	LH184	2	0	0	sun	40	20	0.0
2280	DKF118	2	0	0	sun	40	28	0.0
2840	HP72-11	2	0	0	sun	60	28	0.0
1526	INBRED 2-687	1	0	0	sun	19	22	0.0
1532	B52	1	0	0	sun	19	28	0.0
1536	Chi-tan 120	1	0	0	sun	20	4	0.0
1538	NC250	1	0	0	sun	20	6	0.0
1542	Mo45	1	0	0	sun	20	10	0.0
1564	Pa762	1	0	0	sun	21	4	0.0
1570	DKMBUB	1	0	0	sun	21	10	0.0
1573	Mo39	1	0	0	sun	21	13	0.0
1577	PHWG5	1	0	0	sun	21	17	0.0
1589	H14	1	0	0	sun	22	1	0.0
1603	TZU-CHIAO-HSI-WU 105	1	0	0	sun	22	15	0.0
2734	B85	2	0	0	sun	57	6	0.0
2739	NC306	2	0	0	sun	57	11	0.0
2743	B54	2	0	0	sun	57	15	0.0
2747	NC350	2	0	0	sun	57	19	0.0
2748	CI 540	2	0	0	sun	57	20	0.0
2751	DKMM402A	2	0	0	sun	57	23	0.0
2752	A672	2	0	0	sun	57	24	0.0
2765	Mo17	2	0	0	sun	58	9	0.0
2767	NS701	2	0	0	sun	58	11	0.0
2768	H71	2	0	0	sun	58	12	0.0
2772	PHG86	2	0	0	sun	58	16	0.0
2773	B97	2	0	0	sun	58	17	0.0
2775	Wf9	2	0	0	sun	58	19	0.0
2776	DK2MCDB	2	0	0	sun	58	20	0.0
2777	R101	2	0	0	sun	58	21	0.0
2781	T8	2	0	0	sun	58	25	0.0
2784	PHV63	2	0	0	sun	58	28	0.0
2798	CML 322	2	0	0	sun	59	14	0.0
2803	L222	2	0	0	sun	59	19	0.0
2804	DK83IBI3	2	0	0	sun	59	20	0.0
2805	W821G	2	0	0	sun	59	21	0.0
2807	B97	2	0	0	sun	59	23	0.0
2809	B99	2	0	0	sun	59	25	0.0
2811	PHR32	2	0	0	sun	59	27	0.0
2813	4F-306 108	2	0	0	sun	60	1	0.0
2818	H52	2	0	0	sun	60	6	0.0
2819	Huobai	2	0	0	sun	60	7	0.0
2825	WIL500	2	0	0	sun	60	13	0.0
2832	CR14	2	0	0	sun	60	20	0.0
2834	B97	2	0	0	sun	60	22	0.0
2835	Mo28W	2	0	0	sun	60	23	0.0
2837	IDS69	2	0	0	sun	60	25	0.0
2838	NC356	2	0	0	sun	60	26	0.0
1166	LH60	1	0	1	jon	6	26	0.5
1190	MS153	1	0	1	jon	7	22	0.5
1222	N540	1	0	1	jon	8	26	0.5
1226	Ky228	1	0	1	jon	9	2	0.5
1238	PHB09	1	0	1	jon	9	14	0.5
1243	A427	1	0	1	jon	9	19	0.5
1250	IDS91	1	0	1	jon	9	26	0.5
1271	L 289	1	0	1	jon	10	19	0.5
1306	LH169Ht	1	0	1	jon	11	26	0.5
1348	E8501	1	0	1	jon	13	12	0.5
1420	N218	1	0	1	jon	15	28	0.5
1422	HP72-11	1	0	1	jon	16	2	0.5
1466	R229	1	0	1	jon	17	18	0.5
1468	W814G	1	0	1	jon	17	20	0.5
1485	Va102	1	0	1	jon	18	9	0.5
2363	K155	2	0	1	ravi	43	27	0.5
2444	MS153	2	0	1	ravi	46	24	0.5
2486	N545	2	0	1	ravi	48	10	0.5
2516	NC260	2	0	1	ravi	49	12	0.5
2521	N538	2	0	1	ravi	49	17	0.5
2522	Oh43E	2	0	1	ravi	49	18	0.5
2557	N523	2	0	1	ravi	50	25	0.5
2576	PHG84	2	0	1	ravi	51	16	0.5
2577	U267Y	2	0	1	ravi	51	17	0.5
2582	PHP38	2	0	1	ravi	51	22	0.5
2594	C68	2	0	1	ravi	52	6	0.5
2618	W153R	2	0	1	ravi	53	2	0.5
2623	N6	2	0	1	ravi	53	7	0.5
2628	LH57	2	0	1	ravi	53	12	0.5
2631	LH54	2	0	1	ravi	53	15	0.5
2636	B104	2	0	1	ravi	53	20	0.5
2652	NC310	2	0	1	ravi	54	8	0.5
2681	DKMDF-13D	2	0	1	ravi	55	9	0.5
2685	CML 108	2	0	1	ravi	55	13	0.5
2688	KO679Y	2	0	1	ravi	55	16	0.5
2691	PHGV6	2	0	1	ravi	55	19	0.5
2704	DKNL001	2	0	1	ravi	56	4	0.5
2718	NY 166 (Neveh Yaar)	2	0	1	ravi	56	18	0.5
1630	MS224	1	0	1	sun	23	14	0.5
1639	LH184	1	0	1	sun	23	23	0.5
1657	B73Htrhm	1	0	1	sun	24	13	0.5
1659	NC326	1	0	1	sun	24	15	0.5
1663	DKF118	1	0	1	sun	24	19	0.5
1666	PHK46	1	0	1	sun	24	22	0.5
1667	LH213	1	0	1	sun	24	23	0.5
1673	CML 220	1	0	1	sun	25	1	0.5
1676	N201	1	0	1	sun	25	4	0.5
1701	Mo17	1	0	1	sun	26	1	0.5
1719	B97	1	0	1	sun	26	19	0.5
1722	DK6M502	1	0	1	sun	26	22	0.5
1749	PHKE6	1	0	1	sun	27	21	0.5
1776	LH52	1	0	1	sun	28	20	0.5
1801	LH192	1	0	1	sun	29	17	0.5
1804	ICI 581	1	0	1	sun	29	20	0.5
1825	Mo23W	1	0	1	sun	30	13	0.5
2045	N217	2	0	1	sun	32	17	0.5
2048	LH51	2	0	1	sun	32	20	0.5
2122	PHB09	2	0	1	sun	35	10	0.5
2243	L 139	2	0	1	sun	39	19	0.5
1543	CI 540	1	0	1	sun	20	11	0.5
1544	DK91IFC2	1	0	1	sun	20	12	0.5
1549	DE811	1	0	1	sun	20	17	0.5
1572	MS226	1	0	1	sun	21	12	0.5
1591	W22	1	0	1	sun	22	3	0.5
2741	B97	2	0	1	sun	57	13	0.5
2761	Mo44	2	0	1	sun	58	5	0.5
1125	B54	1	1	0	jon	5	13	0.5
1133	W815G	1	1	0	jon	5	21	0.5
1140	NC368	1	1	0	jon	5	28	0.5
1149	NC340	1	1	0	jon	6	9	0.5
1151	Mo44	1	1	0	jon	6	11	0.5
1159	LH82	1	1	0	jon	6	19	0.5
1167	PHN46	1	1	0	jon	6	27	0.5
1184	A619	1	1	0	jon	7	16	0.5
1195	NC298	1	1	0	jon	7	27	0.5
1215	PHR58	1	1	0	jon	8	19	0.5
1256	F115	1	1	0	jon	10	4	0.5
1274	N199	1	1	0	jon	10	22	0.5
1296	LH172	1	1	0	jon	11	16	0.5
1305	N545	1	1	0	jon	11	25	0.5
1308	NC318	1	1	0	jon	11	28	0.5
1333	Pa880	1	1	0	jon	12	25	0.5
1352	W8304	1	1	0	jon	13	16	0.5
1367	Pa778	1	1	0	jon	14	3	0.5
1375	DKPB80	1	1	0	jon	14	11	0.5
1419	Mo47	1	1	0	jon	15	27	0.5
1421	Mp339	1	1	0	jon	16	1	0.5
1438	NC342	1	1	0	jon	16	18	0.5
1455	NC304	1	1	0	jon	17	7	0.5
1459	T234	1	1	0	jon	17	11	0.5
1461	B79	1	1	0	jon	17	13	0.5
1492	IDS69	1	1	0	jon	18	16	0.5
2350	CI 187-2	2	1	0	ravi	43	14	0.5
2544	PHK35	2	1	0	ravi	50	12	0.5
2573	B90	2	1	0	ravi	51	13	0.5
1024	B68	1	1	0	sun	1	24	0.5
1055	N501	1	1	0	sun	2	27	0.5
1644	Os420	1	1	0	sun	23	28	0.5
1655	ICI 193	1	1	0	sun	24	11	0.5
1656	B91	1	1	0	sun	24	12	0.5
1664	LH146Ht	1	1	0	sun	24	20	0.5
1668	LH215	1	1	0	sun	24	24	0.5
1687	CI 28A	1	1	0	sun	25	15	0.5
1692	W809G	1	1	0	sun	25	20	0.5
1725	A648	1	1	0	sun	26	25	0.5
1748	DE1	1	1	0	sun	27	20	0.5
1796	DKMM501D	1	1	0	sun	29	12	0.5
1800	CI 21E	1	1	0	sun	29	16	0.5
1805	INB 101LFY/LFY (A632 X M16 S5)	1	1	0	sun	29	21	0.5
1810	M162W	1	1	0	sun	29	26	0.5
2157	4N506	2	1	0	sun	36	17	0.5
2167	DKMBZA	2	1	0	sun	36	27	0.5
2176	K4	2	1	0	sun	37	8	0.5
2199	PHR36	2	1	0	sun	38	3	0.5
2210	N542	2	1	0	sun	38	14	0.5
2214	Bei 10 = North 10	2	1	0	sun	38	18	0.5
2230	PHR31	2	1	0	sun	39	6	0.5
2242	B97	2	1	0	sun	39	18	0.5
2254	DKMBNA	2	1	0	sun	40	2	0.5
1537	R30	1	1	0	sun	20	5	0.5
1574	WIL900	1	1	0	sun	21	14	0.5
1576	A680	1	1	0	sun	21	16	0.5
1582	NK792	1	1	0	sun	21	22	0.5
1584	DJ7	1	1	0	sun	21	24	0.5
1586	2369	1	1	0	sun	21	26	0.5
1602	Va85	1	1	0	sun	22	14	0.5
2733	A427	2	1	0	sun	57	5	0.5
2790	L317	2	1	0	sun	59	6	0.5
2806	B97	2	1	0	sun	59	22	0.5
2822	R78	2	1	0	sun	60	10	0.5
1122	SD42	1	1	1	jon	5	10	1.0
1141	LH217	1	1	1	jon	6	1	1.0
1144	PHHH9	1	1	1	jon	6	4	1.0
1148	B104	1	1	1	jon	6	8	1.0
1154	DKIB014	1	1	1	jon	6	14	1.0
1165	A71	1	1	1	jon	6	25	1.0
1169	Ky226	1	1	1	jon	7	1	1.0
1177	H122w	1	1	1	jon	7	9	1.0
1188	W811G	1	1	1	jon	7	20	1.0
1189	LH38	1	1	1	jon	7	21	1.0
1191	CML 228	1	1	1	jon	7	23	1.0
1192	Mo1W	1	1	1	jon	7	24	1.0
1202	HP301	1	1	1	jon	8	6	1.0
1203	Mo5	1	1	1	jon	8	7	1.0
1204	H99	1	1	1	jon	8	8	1.0
1205	W821G	1	1	1	jon	8	9	1.0
1213	W812G	1	1	1	jon	8	17	1.0
1214	LH61	1	1	1	jon	8	18	1.0
1216	B97	1	1	1	jon	8	20	1.0
1219	A672	1	1	1	jon	8	23	1.0
1220	INBRED 305	1	1	1	jon	8	24	1.0
1221	A96	1	1	1	jon	8	25	1.0
1225	DK6F545	1	1	1	jon	9	1	1.0
1227	PHG35	1	1	1	jon	9	3	1.0
1236	NC328	1	1	1	jon	9	12	1.0
1239	PHV53	1	1	1	jon	9	15	1.0
1247	MS1334	1	1	1	jon	9	23	1.0
1249	LH57	1	1	1	jon	9	25	1.0
1254	CQ702RC	1	1	1	jon	10	2	1.0
1265	PHN18	1	1	1	jon	10	13	1.0
1266	WIL901	1	1	1	jon	10	14	1.0
1267	DK84BRQ4	1	1	1	jon	10	15	1.0
1269	DK78371A	1	1	1	jon	10	17	1.0
1276	4578 INBRED	1	1	1	jon	10	24	1.0
1282	OQ603	1	1	1	jon	11	2	1.0
1288	K41	1	1	1	jon	11	8	1.0
1294	Va52	1	1	1	jon	11	14	1.0
1298	PHTE4	1	1	1	jon	11	18	1.0
1301	W32	1	1	1	jon	11	21	1.0
1304	AS6103	1	1	1	jon	11	24	1.0
1314	PHEM9	1	1	1	jon	12	6	1.0
1315	PHJ65	1	1	1	jon	12	7	1.0
1317	LH211	1	1	1	jon	12	9	1.0
1319	K4	1	1	1	jon	12	11	1.0
1322	NC306	1	1	1	jon	12	14	1.0
1328	B164	1	1	1	jon	12	20	1.0
1329	K47	1	1	1	jon	12	21	1.0
1331	PHV63	1	1	1	jon	12	23	1.0
1341	R78	1	1	1	jon	13	5	1.0
1342	PHK35	1	1	1	jon	13	6	1.0
1346	LH181	1	1	1	jon	13	10	1.0
1353	N538	1	1	1	jon	13	17	1.0
1355	K155	1	1	1	jon	13	19	1.0
1359	DE4	1	1	1	jon	13	23	1.0
1362	H52	1	1	1	jon	13	26	1.0
1364	GE54	1	1	1	jon	13	28	1.0
1368	B-18 INBR.FR.SUPERGOLD	1	1	1	jon	14	4	1.0
1371	PHVA9	1	1	1	jon	14	7	1.0
1374	L 155	1	1	1	jon	14	10	1.0
1376	ICI 986	1	1	1	jon	14	12	1.0
1382	W605S	1	1	1	jon	14	18	1.0
1389	AS5707	1	1	1	jon	14	25	1.0
1390	A682	1	1	1	jon	14	26	1.0
1391	MS106	1	1	1	jon	14	27	1.0
1392	LH205	1	1	1	jon	14	28	1.0
1393	NC13	1	1	1	jon	15	1	1.0
1395	A155	1	1	1	jon	15	3	1.0
1397	LH149	1	1	1	jon	15	5	1.0
1411	T8	1	1	1	jon	15	19	1.0
1412	R4	1	1	1	jon	15	20	1.0
1429	DKFBLL	1	1	1	jon	16	9	1.0
1434	DK8M129	1	1	1	jon	16	14	1.0
1440	B109	1	1	1	jon	16	20	1.0
1453	4F-234 BX 4	1	1	1	jon	17	5	1.0
1454	Huobai	1	1	1	jon	17	6	1.0
1460	LH156	1	1	1	jon	17	12	1.0
1465	B10	1	1	1	jon	17	17	1.0
1478	LH218	1	1	1	jon	18	2	1.0
1479	PHR55	1	1	1	jon	18	3	1.0
2281	LH218	2	1	1	ravi	41	1	1.0
2285	A321	2	1	1	ravi	41	5	1.0
2286	A415-1-3 INBRED	2	1	1	ravi	41	6	1.0
2290	B52	2	1	1	ravi	41	10	1.0
2312	PHV53	2	1	1	ravi	42	4	1.0
2317	W815G	2	1	1	ravi	42	9	1.0
2319	NC294	2	1	1	ravi	42	11	1.0
2328	DE2	2	1	1	ravi	42	20	1.0
2345	PHWG5	2	1	1	ravi	43	9	1.0
2349	A619	2	1	1	ravi	43	13	1.0
2356	DKPB80	2	1	1	ravi	43	20	1.0
2367	Mp339	2	1	1	ravi	44	3	1.0
2387	DKF274	2	1	1	ravi	44	23	1.0
2389	Mo3	2	1	1	ravi	44	25	1.0
2410	DKMBUB	2	1	1	ravi	45	18	1.0
2431	B-28	2	1	1	ravi	46	11	1.0
2432	LH204	2	1	1	ravi	46	12	1.0
2435	CH157	2	1	1	ravi	46	15	1.0
2465	B42	2	1	1	ravi	47	17	1.0
2481	A674	2	1	1	ravi	48	5	1.0
2498	DKHBA1	2	1	1	ravi	48	22	1.0
2508	A	2	1	1	ravi	49	4	1.0
2515	LH61	2	1	1	ravi	49	11	1.0
2587	NC324	2	1	1	ravi	51	27	1.0
2673	B97	2	1	1	ravi	55	1	1.0
2674	B79	2	1	1	ravi	55	2	1.0
2690	NKNP899	2	1	1	ravi	55	18	1.0
1001	B97	1	1	1	sun	1	1	1.0
1003	LH59	1	1	1	sun	1	3	1.0
1004	PHRE1	1	1	1	sun	1	4	1.0
1012	B97	1	1	1	sun	1	12	1.0
1013	N7A	1	1	1	sun	1	13	1.0
1014	Mo3	1	1	1	sun	1	14	1.0
1015	B97	1	1	1	sun	1	15	1.0
1022	LH260	1	1	1	sun	1	22	1.0
1029	DE3	1	1	1	sun	2	1	1.0
1033	Va99	1	1	1	sun	2	5	1.0
1034	GE129	1	1	1	sun	2	6	1.0
1038	Sg 18	1	1	1	sun	2	10	1.0
1039	H124w	1	1	1	sun	2	11	1.0
1040	B73	1	1	1	sun	2	12	1.0
1043	Yong 28	1	1	1	sun	2	15	1.0
1045	INBRED 309	1	1	1	sun	2	17	1.0
1048	NC294	1	1	1	sun	2	20	1.0
1049	PHT10	1	1	1	sun	2	21	1.0
1056	Pa392	1	1	1	sun	2	28	1.0
1057	K150	1	1	1	sun	3	1	1.0
1062	DK8M116	1	1	1	sun	3	6	1.0
1064	L 139	1	1	1	sun	3	8	1.0
1069	CI 91B Goodman-Buckler	1	1	1	sun	3	13	1.0
1085	PHZ51	1	1	1	sun	4	1	1.0
1094	INBRED 321	1	1	1	sun	4	10	1.0
1096	DKNL001	1	1	1	sun	4	12	1.0
1100	NC348	1	1	1	sun	4	16	1.0
1619	B75	1	1	1	sun	23	3	1.0
1621	PHGV6	1	1	1	sun	23	5	1.0
1625	B90	1	1	1	sun	23	9	1.0
1633	L222	1	1	1	sun	23	17	1.0
1635	PHT47	1	1	1	sun	23	19	1.0
1636	B97	1	1	1	sun	23	20	1.0
1637	LH164	1	1	1	sun	23	21	1.0
1638	A661	1	1	1	sun	23	22	1.0
1641	C103	1	1	1	sun	23	25	1.0
1646	B65	1	1	1	sun	24	2	1.0
1647	NQ508	1	1	1	sun	24	3	1.0
1648	PHK29	1	1	1	sun	24	4	1.0
1651	PHG80	1	1	1	sun	24	7	1.0
1653	B46	1	1	1	sun	24	9	1.0
1661	W37A	1	1	1	sun	24	17	1.0
1671	NC260	1	1	1	sun	24	27	1.0
1677	M37W	1	1	1	sun	25	5	1.0
1682	B97	1	1	1	sun	25	10	1.0
1685	B66	1	1	1	sun	25	13	1.0
1686	CS405	1	1	1	sun	25	14	1.0
1690	DKAQA3	1	1	1	sun	25	18	1.0
1691	Tx303	1	1	1	sun	25	19	1.0
1693	LH202	1	1	1	sun	25	21	1.0
1694	PHJ90	1	1	1	sun	25	22	1.0
1695	MoG	1	1	1	sun	25	23	1.0
1696	B97	1	1	1	sun	25	24	1.0
1697	PHG86	1	1	1	sun	25	25	1.0
1698	NY 166 (Neveh Yaar)	1	1	1	sun	25	26	1.0
1700	PHFA5	1	1	1	sun	25	28	1.0
1702	MQ305	1	1	1	sun	26	2	1.0
1703	PHR03	1	1	1	sun	26	3	1.0
1707	LH195	1	1	1	sun	26	7	1.0
1708	CI 187-2	1	1	1	sun	26	8	1.0
1709	MS221	1	1	1	sun	26	9	1.0
1711	N542	1	1	1	sun	26	11	1.0
1713	Pa468	1	1	1	sun	26	13	1.0
1716	B7	1	1	1	sun	26	16	1.0
1718	MS67	1	1	1	sun	26	18	1.0
1721	PHW86	1	1	1	sun	26	21	1.0
1723	MS223	1	1	1	sun	26	23	1.0
1730	MS71	1	1	1	sun	27	2	1.0
1731	764	1	1	1	sun	27	3	1.0
1737	NC264	1	1	1	sun	27	9	1.0
1750	PHV78	1	1	1	sun	27	22	1.0
1752	B97	1	1	1	sun	27	24	1.0
1754	80-2	1	1	1	sun	27	26	1.0
1757	Mo28W	1	1	1	sun	28	1	1.0
1759	WR3	1	1	1	sun	28	3	1.0
1763	B97	1	1	1	sun	28	7	1.0
1764	A572	1	1	1	sun	28	8	1.0
1767	LH119	1	1	1	sun	28	11	1.0
1768	Pa891	1	1	1	sun	28	12	1.0
1771	LH220Ht	1	1	1	sun	28	15	1.0
1773	B97	1	1	1	sun	28	17	1.0
1774	LH185	1	1	1	sun	28	18	1.0
1777	WIL903	1	1	1	sun	28	21	1.0
1782	PHW30	1	1	1	sun	28	26	1.0
1783	CR1HT	1	1	1	sun	28	27	1.0
1784	793	1	1	1	sun	28	28	1.0
1791	NC324	1	1	1	sun	29	7	1.0
1794	PHW53	1	1	1	sun	29	10	1.0
1795	NC258	1	1	1	sun	29	11	1.0
1798	PHV37	1	1	1	sun	29	14	1.0
1799	W9	1	1	1	sun	29	15	1.0
1803	PHW43	1	1	1	sun	29	19	1.0
1806	DKIBC2	1	1	1	sun	29	22	1.0
1809	H105W	1	1	1	sun	29	25	1.0
1811	K55	1	1	1	sun	29	27	1.0
1814	B97	1	1	1	sun	30	2	1.0
1816	DKFBLA	1	1	1	sun	30	4	1.0
1817	LH186	1	1	1	sun	30	5	1.0
1818	B97	1	1	1	sun	30	6	1.0
1821	B97	1	1	1	sun	30	9	1.0
1822	B97	1	1	1	sun	30	10	1.0
1823	H95	1	1	1	sun	30	11	1.0
1824	PHT69	1	1	1	sun	30	12	1.0
1826	904	1	1	1	sun	30	14	1.0
1827	Oh33	1	1	1	sun	30	15	1.0
1829	R113	1	1	1	sun	30	17	1.0
1830	DK2FADB	1	1	1	sun	30	18	1.0
1831	CO257	1	1	1	sun	30	19	1.0
1832	B97	1	1	1	sun	30	20	1.0
1833	LH165	1	1	1	sun	30	21	1.0
1836	U267Y	1	1	1	sun	30	24	1.0
1838	LH150	1	1	1	sun	30	26	1.0
1840	B97	1	1	1	sun	30	28	1.0
2002	W819G	2	1	1	sun	31	2	1.0
2004	B97	2	1	1	sun	31	4	1.0
2005	LH252	2	1	1	sun	31	5	1.0
2007	S8326	2	1	1	sun	31	7	1.0
2008	CH701-30	2	1	1	sun	31	8	1.0
2012	A649	2	1	1	sun	31	12	1.0
2017	Fe	2	1	1	sun	31	17	1.0
2019	NKNP901	2	1	1	sun	31	19	1.0
2021	PHK93	2	1	1	sun	31	21	1.0
2028	AM0776	2	1	1	sun	31	28	1.0
2030	LH189Ht	2	1	1	sun	32	2	1.0
2031	DKAQA3	2	1	1	sun	32	3	1.0
2033	NC236	2	1	1	sun	32	5	1.0
2036	PHHH9	2	1	1	sun	32	8	1.0
2049	B97	2	1	1	sun	32	21	1.0
2051	B7	2	1	1	sun	32	23	1.0
2053	CI 21E	2	1	1	sun	32	25	1.0
2056	B97	2	1	1	sun	32	28	1.0
2059	DE3	2	1	1	sun	33	3	1.0
2066	B97	2	1	1	sun	33	10	1.0
2070	LH181	2	1	1	sun	33	14	1.0
2071	52220	2	1	1	sun	33	15	1.0
2073	B97	2	1	1	sun	33	17	1.0
2074	A659	2	1	1	sun	33	18	1.0
2076	DK3IIH6	2	1	1	sun	33	20	1.0
2077	B97	2	1	1	sun	33	21	1.0
2079	B97	2	1	1	sun	33	23	1.0
2081	H124w	2	1	1	sun	33	25	1.0
2082	MS72	2	1	1	sun	33	26	1.0
2083	N28Ht	2	1	1	sun	33	27	1.0
2087	PHW86	2	1	1	sun	34	3	1.0
2088	LH202	2	1	1	sun	34	4	1.0
2089	R227	2	1	1	sun	34	5	1.0
2092	B97	2	1	1	sun	34	8	1.0
2093	B97	2	1	1	sun	34	9	1.0
2094	PHP02	2	1	1	sun	34	10	1.0
2096	LH222	2	1	1	sun	34	12	1.0
2097	N218	2	1	1	sun	34	13	1.0
2099	Lp215D	2	1	1	sun	34	15	1.0
2106	NC318	2	1	1	sun	34	22	1.0
2108	MS67	2	1	1	sun	34	24	1.0
2110	Tx303	2	1	1	sun	34	26	1.0
2112	LH82	2	1	1	sun	34	28	1.0
2113	PHP85	2	1	1	sun	35	1	1.0
2115	PHT10	2	1	1	sun	35	3	1.0
2116	NK907	2	1	1	sun	35	4	1.0
2118	A96	2	1	1	sun	35	6	1.0
2124	B97	2	1	1	sun	35	12	1.0
2126	W818G	2	1	1	sun	35	14	1.0
2130	WIL900	2	1	1	sun	35	18	1.0
2132	AusTRCF 306238	2	1	1	sun	35	20	1.0
2133	DE811	2	1	1	sun	35	21	1.0
2135	Hi26	2	1	1	sun	35	23	1.0
2136	LH175	2	1	1	sun	35	24	1.0
2137	B97	2	1	1	sun	35	25	1.0
2138	B97	2	1	1	sun	35	26	1.0
2140	B101	2	1	1	sun	35	28	1.0
2146	LH60	2	1	1	sun	36	6	1.0
2151	R225	2	1	1	sun	36	11	1.0
2156	B97	2	1	1	sun	36	16	1.0
2158	CM105	2	1	1	sun	36	18	1.0
2159	Pa392	2	1	1	sun	36	19	1.0
2160	LH208	2	1	1	sun	36	20	1.0
2168	PHR55	2	1	1	sun	36	28	1.0
2169	B97	2	1	1	sun	37	1	1.0
2171	PHR03	2	1	1	sun	37	3	1.0
2179	PHJ89	2	1	1	sun	37	11	1.0
2181	GE54	2	1	1	sun	37	13	1.0
2188	B97	2	1	1	sun	37	20	1.0
2191	PHG80	2	1	1	sun	37	23	1.0
2193	LH200	2	1	1	sun	37	25	1.0
2195	H14	2	1	1	sun	37	27	1.0
2196	PHN46	2	1	1	sun	37	28	1.0
2202	LH250	2	1	1	sun	38	6	1.0
2211	LH198	2	1	1	sun	38	15	1.0
2215	N527	2	1	1	sun	38	19	1.0
2216	PHN18	2	1	1	sun	38	20	1.0
2223	LH190	2	1	1	sun	38	27	1.0
2225	R134	2	1	1	sun	39	1	1.0
2228	NY6371	2	1	1	sun	39	4	1.0
2232	OQ603	2	1	1	sun	39	8	1.0
2233	PHT69	2	1	1	sun	39	9	1.0
2235	DKMBPM	2	1	1	sun	39	11	1.0
2236	PHJ40	2	1	1	sun	39	12	1.0
2237	W601S	2	1	1	sun	39	13	1.0
2238	PHJ33	2	1	1	sun	39	14	1.0
2240	PHV57	2	1	1	sun	39	16	1.0
2241	K41	2	1	1	sun	39	17	1.0
2244	38-11	2	1	1	sun	39	20	1.0
2246	NC258	2	1	1	sun	39	22	1.0
2247	WIL901	2	1	1	sun	39	23	1.0
2248	K150	2	1	1	sun	39	24	1.0
2249	LH191	2	1	1	sun	39	25	1.0
2255	B97	2	1	1	sun	40	3	1.0
2256	793	2	1	1	sun	40	4	1.0
2258	DK2FADB	2	1	1	sun	40	6	1.0
2260	N28	2	1	1	sun	40	8	1.0
2261	B97	2	1	1	sun	40	9	1.0
2264	B97	2	1	1	sun	40	12	1.0
2274	B97	2	1	1	sun	40	22	1.0
2275	PH5HK	2	1	1	sun	40	23	1.0
2276	Va99	2	1	1	sun	40	24	1.0
2277	Mo30W	2	1	1	sun	40	25	1.0
2278	R113	2	1	1	sun	40	26	1.0
2279	T141	2	1	1	sun	40	27	1.0
1509	PHP55	1	1	1	sun	19	5	1.0
1513	Oh43	1	1	1	sun	19	9	1.0
1517	R181B	1	1	1	sun	19	13	1.0
1522	PHTD5	1	1	1	sun	19	18	1.0
1525	KO679Y	1	1	1	sun	19	21	1.0
1541	W182BN	1	1	1	sun	20	9	1.0
1547	PHAW6	1	1	1	sun	20	15	1.0
1550	Oh43E	1	1	1	sun	20	18	1.0
1561	PHP38	1	1	1	sun	21	1	1.0
1565	A401	1	1	1	sun	21	5	1.0
1567	B97	1	1	1	sun	21	7	1.0
1571	PHW20	1	1	1	sun	21	11	1.0
1575	B97	1	1	1	sun	21	15	1.0
1578	LH214	1	1	1	sun	21	18	1.0
1583	NC350	1	1	1	sun	21	23	1.0
1590	PHN41	1	1	1	sun	22	2	1.0
1592	AM0776	1	1	1	sun	22	4	1.0
1597	PHV07	1	1	1	sun	22	9	1.0
1604	B99	1	1	1	sun	22	16	1.0
1609	DKMBNA	1	1	1	sun	22	21	1.0
1611	PHG84	1	1	1	sun	22	23	1.0
2732	NK792	2	1	1	sun	57	4	1.0
2735	VaW6	2	1	1	sun	57	7	1.0
2738	LH185	2	1	1	sun	57	10	1.0
2742	PHV37	2	1	1	sun	57	14	1.0
2744	W813G	2	1	1	sun	57	16	1.0
2746	WIL903	2	1	1	sun	57	18	1.0
2754	B97	2	1	1	sun	57	26	1.0
2755	SD15	2	1	1	sun	57	27	1.0
2756	LH299	2	1	1	sun	57	28	1.0
2760	OS602	2	1	1	sun	58	4	1.0
2763	NK794	2	1	1	sun	58	7	1.0
2766	A662	2	1	1	sun	58	10	1.0
2769	LH213	2	1	1	sun	58	13	1.0
2770	LH38	2	1	1	sun	58	14	1.0
2774	B97	2	1	1	sun	58	18	1.0
2779	W817G	2	1	1	sun	58	23	1.0
2780	SD40	2	1	1	sun	58	24	1.0
2783	B65	2	1	1	sun	58	27	1.0
2785	A635	2	1	1	sun	59	1	1.0
2786	B97	2	1	1	sun	59	2	1.0
2789	A679	2	1	1	sun	59	5	1.0
2796	B97	2	1	1	sun	59	12	1.0
2799	MS226	2	1	1	sun	59	15	1.0
2800	PHR25	2	1	1	sun	59	16	1.0
2801	Mo23W	2	1	1	sun	59	17	1.0
2808	PHHB4	2	1	1	sun	59	24	1.0
2816	DK4676A	2	1	1	sun	60	4	1.0
2817	PHRE1	2	1	1	sun	60	5	1.0
2820	11430	2	1	1	sun	60	8	1.0
2824	MS1334	2	1	1	sun	60	12	1.0
2826	B97	2	1	1	sun	60	14	1.0
2828	ICI 193	2	1	1	sun	60	16	1.0
2829	NC340	2	1	1	sun	60	17	1.0
2836	PHG50	2	1	1	sun	60	24	1.0
1113	LH132	1	1	2	jon	5	1	1.5
1126	B97	1	1	2	jon	5	14	1.5
1127	CA-4	1	1	2	jon	5	15	1.5
1132	IDS28	1	1	2	jon	5	20	1.5
1135	PHM57	1	1	2	jon	5	23	1.5
1139	CI 40H	1	1	2	jon	5	27	1.5
1160	B97	1	1	2	jon	6	20	1.5
1161	LH199	1	1	2	jon	6	21	1.5
1182	LH51	1	1	2	jon	7	14	1.5
1208	DKF274	1	1	2	jon	8	12	1.5
1210	LH231	1	1	2	jon	8	14	1.5
1235	B97	1	1	2	jon	9	11	1.5
1255	Mo46	1	1	2	jon	10	3	1.5
1289	LH183	1	1	2	jon	11	9	1.5
1299	PHK74	1	1	2	jon	11	19	1.5
1312	N527	1	1	2	jon	12	4	1.5
1316	N217	1	1	2	jon	12	8	1.5
1318	B97	1	1	2	jon	12	10	1.5
1320	Va26	1	1	2	jon	12	12	1.5
1321	PHT77	1	1	2	jon	12	13	1.5
1349	PHP60	1	1	2	jon	13	13	1.5
1366	PHK56	1	1	2	jon	14	2	1.5
1370	PHJ40	1	1	2	jon	14	6	1.5
1379	B108	1	1	2	jon	14	15	1.5
1383	AusTRCF 306238	1	1	2	jon	14	19	1.5
1396	PHMK0	1	1	2	jon	15	4	1.5
1401	LH196	1	1	2	jon	15	9	1.5
1402	W24	1	1	2	jon	15	10	1.5
1408	S8326	1	1	2	jon	15	16	1.5
1410	B97	1	1	2	jon	15	18	1.5
1416	B97	1	1	2	jon	15	24	1.5
1442	Fe	1	1	2	jon	16	22	1.5
1445	PHBW8	1	1	2	jon	16	25	1.5
1448	LH54	1	1	2	jon	16	28	1.5
1458	Ky21	1	1	2	jon	17	10	1.5
1464	N28Ht	1	1	2	jon	17	16	1.5
1501	W601S	1	1	2	jon	18	25	1.5
2299	NKH8431	2	1	2	ravi	41	19	1.5
2304	R4	2	1	2	ravi	41	24	1.5
2330	B97	2	1	2	ravi	42	22	1.5
2355	A682	2	1	2	ravi	43	19	1.5
2374	M14	2	1	2	ravi	44	10	1.5
2380	A797NW	2	1	2	ravi	44	16	1.5
2396	Pa880	2	1	2	ravi	45	4	1.5
2428	Mo1W	2	1	2	ravi	46	8	1.5
2463	W605S	2	1	2	ravi	47	15	1.5
2472	PHJ70	2	1	2	ravi	47	24	1.5
2476	CML 323	2	1	2	ravi	47	28	1.5
2482	PHK46	2	1	2	ravi	48	6	1.5
2506	LH159	2	1	2	ravi	49	2	1.5
2533	B14	2	1	2	ravi	50	1	1.5
2534	N193	2	1	2	ravi	50	2	1.5
2553	PHN47	2	1	2	ravi	50	21	1.5
2558	W814G	2	1	2	ravi	50	26	1.5
2585	A661	2	1	2	ravi	51	25	1.5
2590	MS71	2	1	2	ravi	52	2	1.5
2592	DK91IFC2	2	1	2	ravi	52	4	1.5
2607	INBRED 309	2	1	2	ravi	52	19	1.5
2608	LH188	2	1	2	ravi	52	20	1.5
2648	LH216	2	1	2	ravi	54	4	1.5
2675	SD101	2	1	2	ravi	55	3	1.5
2698	PHT47	2	1	2	ravi	55	26	1.5
2721	F44	2	1	2	ravi	56	21	1.5
2722	PHN11	2	1	2	ravi	56	22	1.5
1077	DKMBST	1	1	2	sun	3	21	1.5
1620	LH127	1	1	2	sun	23	4	1.5
1629	CO258	1	1	2	sun	23	13	1.5
1680	CS608	1	1	2	sun	25	8	1.5
1741	PHHB9	1	1	2	sun	27	13	1.5
1747	N523	1	1	2	sun	27	19	1.5
1808	PHN73	1	1	2	sun	29	24	1.5
2035	B107	2	1	2	sun	32	7	1.5
2111	W23	2	1	2	sun	34	27	1.5
2128	Va17	2	1	2	sun	35	16	1.5
2165	B97	2	1	2	sun	36	25	1.5
2172	L 155	2	1	2	sun	37	4	1.5
2185	B97	2	1	2	sun	37	17	1.5
2197	DKMM501D	2	1	2	sun	38	1	1.5
2207	PHG39	2	1	2	sun	38	11	1.5
2212	H105W	2	1	2	sun	38	16	1.5
2231	NS501	2	1	2	sun	39	7	1.5
2253	PHG83	2	1	2	sun	40	1	1.5
1518	B97	1	1	2	sun	19	14	1.5
1558	B97	1	1	2	sun	20	26	1.5
1562	PHG50	1	1	2	sun	21	2	1.5
1569	LH210	1	1	2	sun	21	9	1.5
1579	LH252	1	1	2	sun	21	19	1.5
1588	PHW17	1	1	2	sun	21	28	1.5
1593	PHG29	1	1	2	sun	22	5	1.5
1595	1538	1	1	2	sun	22	7	1.5
1607	R226	1	1	2	sun	22	19	1.5
1608	B97	1	1	2	sun	22	20	1.5
1616	CML 108	1	1	2	sun	22	28	1.5
2762	B97	2	1	2	sun	58	6	1.5
2797	B97	2	1	2	sun	59	13	1.5
2810	CH711-10	2	1	2	sun	59	26	1.5
1118	Mo16W	1	2	1	jon	5	6	1.5
1120	B97	1	2	1	jon	5	8	1.5
1128	PHP85	1	2	1	jon	5	16	1.5
1147	DK3IJI1	1	2	1	jon	6	7	1.5
1150	LH191	1	2	1	jon	6	10	1.5
1158	Hi26	1	2	1	jon	6	18	1.5
1164	B97	1	2	1	jon	6	24	1.5
1168	VaW6	1	2	1	jon	6	28	1.5
1187	R134	1	2	1	jon	7	19	1.5
1198	B97	1	2	1	jon	8	2	1.5
1206	52220	1	2	1	jon	8	10	1.5
1207	PHR32	1	2	1	jon	8	11	1.5
1229	Sg 1533	1	2	1	jon	9	5	1.5
1232	PH5HK	1	2	1	jon	9	8	1.5
1240	LH198	1	2	1	jon	9	16	1.5
1246	NC236	1	2	1	jon	9	22	1.5
1252	LH188	1	2	1	jon	9	28	1.5
1257	B97	1	2	1	jon	10	5	1.5
1259	PHW51	1	2	1	jon	10	7	1.5
1261	W64A	1	2	1	jon	10	9	1.5
1264	A73	1	2	1	jon	10	12	1.5
1270	B97	1	2	1	jon	10	18	1.5
1275	DKWDAD1	1	2	1	jon	10	23	1.5
1280	R225	1	2	1	jon	10	28	1.5
1283	B97	1	2	1	jon	11	3	1.5
1286	N193	1	2	1	jon	11	6	1.5
1287	11430	1	2	1	jon	11	7	1.5
1292	B97	1	2	1	jon	11	12	1.5
1293	PHJ89	1	2	1	jon	11	13	1.5
1313	PHN11	1	2	1	jon	12	5	1.5
1327	DK84QAB1	1	2	1	jon	12	19	1.5
1343	Mo30W	1	2	1	jon	13	7	1.5
1345	LH284	1	2	1	jon	13	9	1.5
1351	PHG39	1	2	1	jon	13	15	1.5
1354	PHN47	1	2	1	jon	13	18	1.5
1358	N6	1	2	1	jon	13	22	1.5
1380	PHJR5	1	2	1	jon	14	16	1.5
1381	B97	1	2	1	jon	14	17	1.5
1385	CO256	1	2	1	jon	14	21	1.5
1386	PHJ70	1	2	1	jon	14	22	1.5
1400	F44	1	2	1	jon	15	8	1.5
1403	A374	1	2	1	jon	15	11	1.5
1409	R197	1	2	1	jon	15	17	1.5
1413	B97	1	2	1	jon	15	21	1.5
1418	A322	1	2	1	jon	15	26	1.5
1424	B101	1	2	1	jon	16	4	1.5
1430	W602S	1	2	1	jon	16	10	1.5
1431	N28	1	2	1	jon	16	11	1.5
1437	A674	1	2	1	jon	16	17	1.5
1441	MS222	1	2	1	jon	16	21	1.5
1444	A	1	2	1	jon	16	24	1.5
1452	PHEW7	1	2	1	jon	17	4	1.5
1475	H71	1	2	1	jon	17	27	1.5
1480	LH128	1	2	1	jon	18	4	1.5
1482	Va14	1	2	1	jon	18	6	1.5
1490	DK8F196	1	2	1	jon	18	14	1.5
1493	H113	1	2	1	jon	18	17	1.5
1494	W818G	1	2	1	jon	18	18	1.5
1496	Mo13	1	2	1	jon	18	20	1.5
1497	MS72	1	2	1	jon	18	21	1.5
2385	4578 INBRED	2	2	1	ravi	44	21	1.5
2391	W809G	2	2	1	ravi	44	27	1.5
2548	H113	2	2	1	ravi	50	16	1.5
2595	PHAW6	2	2	1	ravi	52	7	1.5
2619	LH172	2	2	1	ravi	53	3	1.5
2728	DK87916W	2	2	1	ravi	56	28	1.5
1070	911	1	2	1	sun	3	14	1.5
1079	A321	1	2	1	sun	3	23	1.5
1084	DK87916W	1	2	1	sun	3	28	1.5
1089	F42	1	2	1	sun	4	5	1.5
1102	B97	1	2	1	sun	4	18	1.5
1106	W819G	1	2	1	sun	4	22	1.5
1626	WU-TAN-TZAO	1	2	1	sun	23	10	1.5
1627	CML 91	1	2	1	sun	23	11	1.5
1640	SD40	1	2	1	sun	23	24	1.5
1672	B14	1	2	1	sun	24	28	1.5
1742	B97	1	2	1	sun	27	14	1.5
1780	K201	1	2	1	sun	28	24	1.5
1797	ZS1791	1	2	1	sun	29	13	1.5
2010	K47	2	2	1	sun	31	10	1.5
2037	H84	2	2	1	sun	32	9	1.5
2046	H49	2	2	1	sun	32	18	1.5
2090	DKIBC2	2	2	1	sun	34	6	1.5
2141	B97	2	2	1	sun	36	1	1.5
2173	NQ508	2	2	1	sun	37	5	1.5
2187	PHW03	2	2	1	sun	37	19	1.5
1516	LH143 (Maintainer)	1	2	1	sun	19	12	1.5
1535	PHM10	1	2	1	sun	20	3	1.5
1545	NKH8431	1	2	1	sun	20	13	1.5
1546	B42	1	2	1	sun	20	14	1.5
1548	B-28	1	2	1	sun	20	16	1.5
1554	PHT22	1	2	1	sun	20	22	1.5
1560	DKMBWZ	1	2	1	sun	20	28	1.5
1585	H121	1	2	1	sun	21	25	1.5
1610	PHT60	1	2	1	sun	22	22	1.5
1612	DK29MIBZ2	1	2	1	sun	22	24	1.5
1613	LH223	1	2	1	sun	22	25	1.5
2731	MS223	2	2	1	sun	57	3	1.5
2736	ICI 740	2	2	1	sun	57	8	1.5
2812	PHV78	2	2	1	sun	59	28	1.5
2814	Va102	2	2	1	sun	60	2	1.5
2815	B97	2	2	1	sun	60	3	1.5
1114	PHH93	1	2	2	jon	5	2	2.0
1115	4N506	1	2	2	jon	5	3	2.0
1116	W603S	1	2	2	jon	5	4	2.0
1121	PHR62	1	2	2	jon	5	9	2.0
1130	B64	1	2	2	jon	5	18	2.0
1134	DK3IIH6	1	2	2	jon	5	22	2.0
1138	PHB47	1	2	2	jon	5	26	2.0
1153	B97	1	2	2	jon	6	13	2.0
1170	LH163	1	2	2	jon	7	2	2.0
1173	R177	1	2	2	jon	7	5	2.0
1174	A663	1	2	2	jon	7	6	2.0
1180	B97	1	2	2	jon	7	12	2.0
1183	912	1	2	2	jon	7	15	2.0
1194	38-11	1	2	2	jon	7	26	2.0
1196	PHJ75	1	2	2	jon	7	28	2.0
1201	B97	1	2	2	jon	8	5	2.0
1209	C123	1	2	2	jon	8	13	2.0
1218	B97	1	2	2	jon	8	22	2.0
1223	N215	1	2	2	jon	8	27	2.0
1231	Mo7	1	2	2	jon	9	7	2.0
1237	B97	1	2	2	jon	9	13	2.0
1242	B77	1	2	2	jon	9	18	2.0
1244	ICI 740	1	2	2	jon	9	20	2.0
1251	Il14H	1	2	2	jon	9	27	2.0
1253	H84	1	2	2	jon	10	1	2.0
1260	LP5	1	2	2	jon	10	8	2.0
1273	LH194	1	2	2	jon	10	21	2.0
1277	DKIBB15	1	2	2	jon	10	25	2.0
1279	DK2MA22	1	2	2	jon	10	27	2.0
1285	B97	1	2	2	jon	11	5	2.0
1290	LH224	1	2	2	jon	11	10	2.0
1297	B14A	1	2	2	jon	11	17	2.0
1309	B97	1	2	2	jon	12	1	2.0
1323	ICI 441	1	2	2	jon	12	15	2.0
1326	B97	1	2	2	jon	12	18	2.0
1330	Va17	1	2	2	jon	12	22	2.0
1337	A679	1	2	2	jon	13	1	2.0
1339	Il778d	1	2	2	jon	13	3	2.0
1340	B97	1	2	2	jon	13	4	2.0
1360	DKHB8229	1	2	2	jon	13	24	2.0
1361	B97	1	2	2	jon	13	25	2.0
1384	WXB6	1	2	2	jon	14	20	2.0
1388	LH189Ht	1	2	2	jon	14	24	2.0
1405	A659	1	2	2	jon	15	13	2.0
1406	J8606	1	2	2	jon	15	14	2.0
1415	B97	1	2	2	jon	15	23	2.0
1417	MS132	1	2	2	jon	15	25	2.0
1433	LH167	1	2	2	jon	16	13	2.0
1435	NKNP901	1	2	2	jon	16	15	2.0
1439	B97	1	2	2	jon	16	19	2.0
1449	B97	1	2	2	jon	17	1	2.0
1462	DK83IBI3	1	2	2	jon	17	14	2.0
1463	DKMBPM	1	2	2	jon	17	15	2.0
1473	Va22	1	2	2	jon	17	25	2.0
1474	PHN66	1	2	2	jon	17	26	2.0
1483	CO117	1	2	2	jon	18	7	2.0
1487	Pa91	1	2	2	jon	18	11	2.0
1488	LH200	1	2	2	jon	18	12	2.0
1491	B97	1	2	2	jon	18	15	2.0
1499	PHT55	1	2	2	jon	18	23	2.0
1502	WIL500	1	2	2	jon	18	26	2.0
1504	PHN82	1	2	2	jon	18	28	2.0
2282	LH194	2	2	2	ravi	41	2	2.0
2287	A673	2	2	2	ravi	41	7	2.0
2292	NC328	2	2	2	ravi	41	12	2.0
2293	A73	2	2	2	ravi	41	13	2.0
2294	B73	2	2	2	ravi	41	14	2.0
2296	MS224	2	2	2	ravi	41	16	2.0
2297	LH231	2	2	2	ravi	41	17	2.0
2301	GE129	2	2	2	ravi	41	21	2.0
2309	1538	2	2	2	ravi	42	1	2.0
2311	CO256	2	2	2	ravi	42	3	2.0
2314	DKFBLL	2	2	2	ravi	42	6	2.0
2318	INBRED 305	2	2	2	ravi	42	10	2.0
2323	B97	2	2	2	ravi	42	15	2.0
2331	Pa91	2	2	2	ravi	42	23	2.0
2334	CML 228	2	2	2	ravi	42	26	2.0
2337	LH128	2	2	2	ravi	43	1	2.0
2341	PHG29	2	2	2	ravi	43	5	2.0
2343	B164	2	2	2	ravi	43	7	2.0
2348	Va26	2	2	2	ravi	43	12	2.0
2364	PHM10	2	2	2	ravi	43	28	2.0
2366	R197	2	2	2	ravi	44	2	2.0
2368	DK8M116	2	2	2	ravi	44	4	2.0
2371	LH143 (Maintainer)	2	2	2	ravi	44	7	2.0
2373	B87	2	2	2	ravi	44	9	2.0
2375	B97	2	2	2	ravi	44	11	2.0
2384	N201	2	2	2	ravi	44	20	2.0
2392	PHB47	2	2	2	ravi	44	28	2.0
2393	W32	2	2	2	ravi	45	1	2.0
2394	A334	2	2	2	ravi	45	2	2.0
2398	Va22	2	2	2	ravi	45	6	2.0
2421	MS200	2	2	2	ravi	46	1	2.0
2466	H99	2	2	2	ravi	47	18	2.0
2490	NC264	2	2	2	ravi	48	14	2.0
2494	T232	2	2	2	ravi	48	18	2.0
2509	911	2	2	2	ravi	49	5	2.0
2526	DK8M129	2	2	2	ravi	49	22	2.0
2540	WU-TAN-TZAO	2	2	2	ravi	50	8	2.0
2547	E8501	2	2	2	ravi	50	15	2.0
2554	PHJ65	2	2	2	ravi	50	22	2.0
2556	LH223	2	2	2	ravi	50	24	2.0
2563	B97	2	2	2	ravi	51	3	2.0
2566	CO258	2	2	2	ravi	51	6	2.0
2572	33-16	2	2	2	ravi	51	12	2.0
2584	PHR63	2	2	2	ravi	51	24	2.0
2599	LH199	2	2	2	ravi	52	11	2.0
2601	B97	2	2	2	ravi	52	13	2.0
2602	PHG35	2	2	2	ravi	52	14	2.0
2606	PHH93	2	2	2	ravi	52	18	2.0
2611	LH165	2	2	2	ravi	52	23	2.0
2645	B97	2	2	2	ravi	54	1	2.0
2646	MS221	2	2	2	ravi	54	2	2.0
2649	LH214	2	2	2	ravi	54	5	2.0
2650	H121	2	2	2	ravi	54	6	2.0
2655	W22	2	2	2	ravi	54	11	2.0
2656	B108	2	2	2	ravi	54	12	2.0
2659	DK84BRQ4	2	2	2	ravi	54	15	2.0
2662	LH284	2	2	2	ravi	54	18	2.0
2664	PHBW8	2	2	2	ravi	54	20	2.0
2666	PHZ51	2	2	2	ravi	54	22	2.0
2676	B97	2	2	2	ravi	55	4	2.0
2677	B-18 INBR.FR.SUPERGOLD	2	2	2	ravi	55	5	2.0
2699	DKIB014	2	2	2	ravi	55	27	2.0
2700	LH146Ht	2	2	2	ravi	55	28	2.0
2726	LH52	2	2	2	ravi	56	26	2.0
2727	B66	2	2	2	ravi	56	27	2.0
1002	NS501	1	2	2	sun	1	2	2.0
1010	B97	1	2	2	sun	1	10	2.0
1018	B97	1	2	2	sun	1	18	2.0
1031	DK78010	1	2	2	sun	2	3	2.0
1041	F2834T	1	2	2	sun	2	13	2.0
1046	B97	1	2	2	sun	2	18	2.0
1047	FR19	1	2	2	sun	2	19	2.0
1063	T232	1	2	2	sun	3	7	2.0
1066	DE2	1	2	2	sun	3	10	2.0
1075	B97	1	2	2	sun	3	19	2.0
1076	YING-55	1	2	2	sun	3	20	2.0
1092	NK794	1	2	2	sun	4	8	2.0
1101	L317	1	2	2	sun	4	17	2.0
1105	L 135	1	2	2	sun	4	21	2.0
1112	LH216	1	2	2	sun	4	28	2.0
1618	PHT11	1	2	2	sun	23	2	2.0
1623	NK740	1	2	2	sun	23	7	2.0
1624	PHPR5	1	2	2	sun	23	8	2.0
1631	B97	1	2	2	sun	23	15	2.0
1634	Huanyao	1	2	2	sun	23	18	2.0
1683	B97	1	2	2	sun	25	11	2.0
1699	Tr	1	2	2	sun	25	27	2.0
1710	LH299	1	2	2	sun	26	10	2.0
1724	LH208	1	2	2	sun	26	24	2.0
1726	CH701-30	1	2	2	sun	26	26	2.0
1728	PHG83	1	2	2	sun	26	28	2.0
1736	LH93	1	2	2	sun	27	8	2.0
1738	C102	1	2	2	sun	27	10	2.0
1743	PH207	1	2	2	sun	27	15	2.0
1766	B97	1	2	2	sun	28	10	2.0
1779	4722	1	2	2	sun	28	23	2.0
1786	Va38	1	2	2	sun	29	2	2.0
1788	B97	1	2	2	sun	29	4	2.0
1789	B97	1	2	2	sun	29	5	2.0
1792	W552	1	2	2	sun	29	8	2.0
1793	PHP02	1	2	2	sun	29	9	2.0
1837	W817G	1	2	2	sun	30	25	2.0
2009	OQ601	2	2	2	sun	31	9	2.0
2015	J47	2	2	2	sun	31	15	2.0
2018	B97	2	2	2	sun	31	18	2.0
2032	PHW80	2	2	2	sun	32	4	2.0
2054	A322	2	2	2	sun	32	26	2.0
2055	B97	2	2	2	sun	32	27	2.0
2061	CS608	2	2	2	sun	33	5	2.0
2063	PHJ31	2	2	2	sun	33	7	2.0
2098	ICI 893	2	2	2	sun	34	14	2.0
2104	DK78010	2	2	2	sun	34	20	2.0
2107	YING-55	2	2	2	sun	34	23	2.0
2109	PHVJ4	2	2	2	sun	34	25	2.0
2114	R71	2	2	2	sun	35	2	2.0
2127	CO257	2	2	2	sun	35	15	2.0
2129	Mo15W	2	2	2	sun	35	17	2.0
2131	PHT22	2	2	2	sun	35	19	2.0
2142	B97	2	2	2	sun	36	2	2.0
2144	Oh40B	2	2	2	sun	36	4	2.0
2147	PHN82	2	2	2	sun	36	7	2.0
2153	L 127	2	2	2	sun	36	13	2.0
2154	K148	2	2	2	sun	36	14	2.0
2161	DK2FACC	2	2	2	sun	36	21	2.0
2170	4722	2	2	2	sun	37	2	2.0
2178	PHN73	2	2	2	sun	37	10	2.0
2198	L 135	2	2	2	sun	38	2	2.0
2200	Il14H	2	2	2	sun	38	4	2.0
2209	MQ305	2	2	2	sun	38	13	2.0
2229	B97	2	2	2	sun	39	5	2.0
2252	B97	2	2	2	sun	39	28	2.0
2729	ZS635	2	2	2	sun	57	1	2.0
1506	B97	1	2	2	sun	19	2	2.0
1507	LH175	1	2	2	sun	19	3	2.0
1511	787	1	2	2	sun	19	7	2.0
1512	NK907	1	2	2	sun	19	8	2.0
1519	B97	1	2	2	sun	19	15	2.0
1520	B97	1	2	2	sun	19	16	2.0
1521	LH193	1	2	2	sun	19	17	2.0
1523	PHBA6	1	2	2	sun	19	19	2.0
1551	SD101	1	2	2	sun	20	19	2.0
1555	B97	1	2	2	sun	20	23	2.0
1559	DK2FACC	1	2	2	sun	20	27	2.0
1566	PHJ33	1	2	2	sun	21	6	2.0
1568	B97	1	2	2	sun	21	8	2.0
1580	SD44	1	2	2	sun	21	20	2.0
1581	A632	1	2	2	sun	21	21	2.0
1587	KUNG-70	1	2	2	sun	21	27	2.0
1594	ICI 893	1	2	2	sun	22	6	2.0
1598	LH159	1	2	2	sun	22	10	2.0
1599	B97	1	2	2	sun	22	11	2.0
1606	B97	1	2	2	sun	22	18	2.0
2740	R181B	2	2	2	sun	57	12	2.0
2749	DKIB02	2	2	2	sun	57	21	2.0
2778	NC342	2	2	2	sun	58	22	2.0
2788	T234	2	2	2	sun	59	4	2.0
2792	NC348	2	2	2	sun	59	8	2.0
2793	B97	2	2	2	sun	59	9	2.0
2794	N7A	2	2	2	sun	59	10	2.0
1117	B97	1	2	3	jon	5	5	2.5
1155	OQ601	1	2	3	jon	6	15	2.5
1181	DK2MCDB	1	2	3	jon	7	13	2.5
1186	B97	1	2	3	jon	7	18	2.5
1228	PHK76	1	2	3	jon	9	4	2.5
1272	PHEG9	1	2	3	jon	10	20	2.5
1278	PHR61	1	2	3	jon	10	26	2.5
1281	Bei 10 = North 10	1	2	3	jon	11	1	2.5
1307	B97	1	2	3	jon	11	27	2.5
1344	OS602	1	2	3	jon	13	8	2.5
1357	B97	1	2	3	jon	13	21	2.5
1387	Eng-Li Chih	1	2	3	jon	14	23	2.5
1394	LH206	1	2	3	jon	15	2	2.5
1399	CQ806	1	2	3	jon	15	7	2.5
1426	K148	1	2	3	jon	16	6	2.5
1427	B97	1	2	3	jon	16	7	2.5
1436	B57	1	2	3	jon	16	16	2.5
1450	MS225	1	2	3	jon	17	2	2.5
1451	H91	1	2	3	jon	17	3	2.5
1456	LH123HT	1	2	3	jon	17	8	2.5
1476	B107	1	2	3	jon	17	28	2.5
2310	PHEM9	2	2	3	ravi	42	2	2.5
2316	LH186	2	2	3	ravi	42	8	2.5
2332	LH74	2	2	3	ravi	42	24	2.5
2377	CQ806	2	2	3	ravi	44	13	2.5
2395	CM99	2	2	3	ravi	45	3	2.5
2399	W811G	2	2	3	ravi	45	7	2.5
2400	CO106	2	2	3	ravi	45	8	2.5
2401	N501	2	2	3	ravi	45	9	2.5
2407	MS106	2	2	3	ravi	45	15	2.5
2408	R53	2	2	3	ravi	45	16	2.5
2423	PHP55	2	2	3	ravi	46	3	2.5
2440	LH59	2	2	3	ravi	46	20	2.5
2446	PHW17	2	2	3	ravi	46	26	2.5
2453	LH210	2	2	3	ravi	47	5	2.5
2456	LH192	2	2	3	ravi	47	8	2.5
2469	PHW30	2	2	3	ravi	47	21	2.5
2491	DK78371A	2	2	3	ravi	48	15	2.5
2496	B97	2	2	3	ravi	48	20	2.5
2497	CO158	2	2	3	ravi	48	21	2.5
2523	LH164	2	2	3	ravi	49	19	2.5
2535	W604S	2	2	3	ravi	50	3	2.5
2543	PHW20	2	2	3	ravi	50	11	2.5
2546	MS222	2	2	3	ravi	50	14	2.5
2551	W602S	2	2	3	ravi	50	19	2.5
2591	B97	2	2	3	ravi	52	3	2.5
2596	DK8F196	2	2	3	ravi	52	8	2.5
2603	ZS1791	2	2	3	ravi	52	15	2.5
2663	B97	2	2	3	ravi	54	19	2.5
2672	Ky21	2	2	3	ravi	54	28	2.5
2695	CML 220	2	2	3	ravi	55	23	2.5
2707	Seagull Seventeen	2	2	3	ravi	56	7	2.5
2714	IDS28	2	2	3	ravi	56	14	2.5
2723	LH163	2	2	3	ravi	56	23	2.5
1086	S8324	1	2	3	sun	4	2	2.5
1107	B97	1	2	3	sun	4	23	2.5
1652	PHWRZ	1	2	3	sun	24	8	2.5
1669	PHG71	1	2	3	sun	24	25	2.5
1670	B97	1	2	3	sun	24	26	2.5
1739	PHK93	1	2	3	sun	27	11	2.5
1745	PHAA0	1	2	3	sun	27	17	2.5
2121	PHR61	2	2	3	sun	35	9	2.5
2143	PHP60	2	2	3	sun	36	3	2.5
1527	PHG47	1	2	3	sun	19	23	2.5
1556	PHHB4	1	2	3	sun	20	24	2.5
1563	B97	1	2	3	sun	21	3	2.5
1600	NC262	1	2	3	sun	22	12	2.5
2758	Tr	2	2	3	sun	58	2	2.5
1152	DKLIBC 4	1	3	2	jon	6	12	2.5
1171	T141	1	3	2	jon	7	3	2.5
1176	B97	1	3	2	jon	7	8	2.5
1193	NC232	1	3	2	jon	7	25	2.5
1248	PHK42	1	3	2	jon	9	24	2.5
1446	Yu796 NS	1	3	2	jon	16	26	2.5
1447	H49	1	3	2	jon	16	27	2.5
1467	PHR25	1	3	2	jon	17	19	2.5
1470	B97	1	3	2	jon	17	22	2.5
1472	B97	1	3	2	jon	17	24	2.5
2291	DK29MIBZ2	2	3	2	ravi	41	11	2.5
2305	B97	2	3	2	ravi	41	25	2.5
2321	LH162	2	3	2	ravi	42	13	2.5
2324	B8	2	3	2	ravi	42	16	2.5
2327	N192	2	3	2	ravi	42	19	2.5
2386	K55	2	3	2	ravi	44	22	2.5
2412	PHW51	2	3	2	ravi	45	20	2.5
2443	A632	2	3	2	ravi	46	23	2.5
2449	B97	2	3	2	ravi	47	1	2.5
2457	PHM57	2	3	2	ravi	47	9	2.5
2461	B97	2	3	2	ravi	47	13	2.5
2503	W182E	2	3	2	ravi	48	27	2.5
2507	AS6103	2	3	2	ravi	49	3	2.5
2518	LH145	2	3	2	ravi	49	14	2.5
2519	R226	2	3	2	ravi	49	15	2.5
2538	ICI 986	2	3	2	ravi	50	6	2.5
2560	Va52	2	3	2	ravi	50	28	2.5
2575	LH211	2	3	2	ravi	51	15	2.5
2581	NC13	2	3	2	ravi	51	21	2.5
2622	Pa405	2	3	2	ravi	53	6	2.5
2626	PHEG9	2	3	2	ravi	53	10	2.5
2630	LH193	2	3	2	ravi	53	14	2.5
2644	CML 91	2	3	2	ravi	53	28	2.5
2693	PHN66	2	3	2	ravi	55	21	2.5
2706	DJ7	2	3	2	ravi	56	6	2.5
2716	PHG47	2	3	2	ravi	56	16	2.5
1083	NC364	1	3	2	sun	3	27	2.5
1087	A627	1	3	2	sun	4	3	2.5
1643	Va35	1	3	2	sun	23	27	2.5
2025	MS225	2	3	2	sun	31	25	2.5
2026	B97	2	3	2	sun	31	26	2.5
1605	B97	1	3	2	sun	22	17	2.5
2737	J8606	2	3	2	sun	57	9	2.5
2795	A654	2	3	2	sun	59	11	2.5
1146	CO125	1	3	3	jon	6	6	3.0
1172	NKNP899	1	3	3	jon	7	4	3.0
1175	DK6F629	1	3	3	jon	7	7	3.0
1179	PHV57	1	3	3	jon	7	11	3.0
1325	B97	1	3	3	jon	12	17	3.0
1469	A654	1	3	3	jon	17	21	3.0
1495	B97	1	3	3	jon	18	19	3.0
2283	CS405	2	3	3	ravi	41	3	3.0
2288	B97	2	3	3	ravi	41	8	3.0
2303	KUNG-70	2	3	3	ravi	41	23	3.0
2322	LH123HT	2	3	3	ravi	42	14	3.0
2329	LH217	2	3	3	ravi	42	21	3.0
2336	B97	2	3	3	ravi	42	28	3.0
2339	PHT60	2	3	3	ravi	43	3	3.0
2340	B97	2	3	3	ravi	43	4	3.0
2342	CA-4	2	3	3	ravi	43	6	3.0
2351	PHJ90	2	3	3	ravi	43	15	3.0
2352	PHT55	2	3	3	ravi	43	16	3.0
2357	WXB6	2	3	3	ravi	43	21	3.0
2369	LH220Ht	2	3	3	ravi	44	5	3.0
2370	DKWDAD1	2	3	3	ravi	44	6	3.0
2372	B97	2	3	3	ravi	44	8	3.0
2379	B97	2	3	3	ravi	44	15	3.0
2390	Mo45	2	3	3	ravi	44	26	3.0
2397	EP1	2	3	3	ravi	45	5	3.0
2403	B97	2	3	3	ravi	45	11	3.0
2417	LH167	2	3	3	ravi	45	25	3.0
2422	PHK76	2	3	3	ravi	46	2	3.0
2424	B97	2	3	3	ravi	46	4	3.0
2433	LP1 NR Ht	2	3	3	ravi	46	13	3.0
2434	LH119	2	3	3	ravi	46	14	3.0
2438	OQ403	2	3	3	ravi	46	18	3.0
2447	Mo46	2	3	3	ravi	46	27	3.0
2448	PHJR5	2	3	3	ravi	46	28	3.0
2450	DK2MA22	2	3	3	ravi	47	2	3.0
2458	W603S	2	3	3	ravi	47	10	3.0
2462	PHEW7	2	3	3	ravi	47	14	3.0
2473	NK807	2	3	3	ravi	47	25	3.0
2474	W24	2	3	3	ravi	47	26	3.0
2475	B77	2	3	3	ravi	47	27	3.0
2480	B14A	2	3	3	ravi	48	4	3.0
2493	B97	2	3	3	ravi	48	17	3.0
2500	Mo5	2	3	3	ravi	48	24	3.0
2511	Pa891	2	3	3	ravi	49	7	3.0
2530	F42	2	3	3	ravi	49	26	3.0
2545	A401	2	3	3	ravi	50	13	3.0
2555	DK84QAB1	2	3	3	ravi	50	23	3.0
2562	DKMBWZ	2	3	3	ravi	51	2	3.0
2569	B97	2	3	3	ravi	51	9	3.0
2570	MoG	2	3	3	ravi	51	10	3.0
2578	A627	2	3	3	ravi	51	18	3.0
2593	LH132	2	3	3	ravi	52	5	3.0
2597	B97	2	3	3	ravi	52	9	3.0
2600	DKHB8229	2	3	3	ravi	52	12	3.0
2609	LH149	2	3	3	ravi	52	21	3.0
2610	DKIBB15	2	3	3	ravi	52	22	3.0
2613	PHPR5	2	3	3	ravi	52	25	3.0
2621	B97	2	3	3	ravi	53	5	3.0
2638	LH260	2	3	3	ravi	53	22	3.0
2647	LH196	2	3	3	ravi	54	3	3.0
2653	SD44	2	3	3	ravi	54	9	3.0
2654	A651	2	3	3	ravi	54	10	3.0
2657	904	2	3	3	ravi	54	13	3.0
2670	B97	2	3	3	ravi	54	26	3.0
2671	A663	2	3	3	ravi	54	27	3.0
2678	B97	2	3	3	ravi	55	6	3.0
2679	LH205	2	3	3	ravi	55	7	3.0
2683	B97	2	3	3	ravi	55	11	3.0
2687	PH207	2	3	3	ravi	55	15	3.0
2713	LH183	2	3	3	ravi	56	13	3.0
1059	A635	1	3	3	sun	3	3	3.0
1065	B97	1	3	3	sun	3	9	3.0
1067	B97	1	3	3	sun	3	11	3.0
1080	H114	1	3	3	sun	3	24	3.0
1091	DKIBB14	1	3	3	sun	4	7	3.0
1103	B97	1	3	3	sun	4	19	3.0
1632	YE 4	1	3	3	sun	23	16	3.0
1642	CM105	1	3	3	sun	23	26	3.0
1684	B37	1	3	3	sun	25	12	3.0
1732	N534	1	3	3	sun	27	4	3.0
1733	NK807	1	3	3	sun	27	5	3.0
1735	Mo15W	1	3	3	sun	27	7	3.0
1744	DKIB02	1	3	3	sun	27	16	3.0
1746	PHW52	1	3	3	sun	27	18	3.0
1761	PHW80	1	3	3	sun	28	5	3.0
1835	A634	1	3	3	sun	30	23	3.0
2101	LH212Ht	2	3	3	sun	34	17	3.0
2103	DK78002A	2	3	3	sun	34	19	3.0
2221	PHR62	2	3	3	sun	38	25	3.0
2265	S8324	2	3	3	sun	40	13	3.0
1508	B105	1	3	3	sun	19	4	3.0
1514	LH166	1	3	3	sun	19	10	3.0
1524	R71	1	3	3	sun	19	20	3.0
1528	B97	1	3	3	sun	19	24	3.0
1614	B97	1	3	3	sun	22	26	3.0
2759	A634	2	3	3	sun	58	3	3.0
1136	PHW03	1	3	4	jon	5	24	3.5
1157	INBRED 141	1	3	4	jon	6	17	3.5
2295	B97	2	3	4	ravi	41	15	3.5
2302	B97	2	3	4	ravi	41	22	3.5
2306	LH93	2	3	4	ravi	41	26	3.5
2344	B57	2	3	4	ravi	43	8	3.5
2347	T242	2	3	4	ravi	43	11	3.5
2360	PHW52	2	3	4	ravi	43	24	3.5
2361	F2834T	2	3	4	ravi	43	25	3.5
2439	INBRED 141	2	3	4	ravi	46	19	3.5
2442	C123	2	3	4	ravi	46	22	3.5
2454	PHFA5	2	3	4	ravi	47	6	3.5
2460	B97	2	3	4	ravi	47	12	3.5
2471	DKFBLA	2	3	4	ravi	47	23	3.5
2479	764	2	3	4	ravi	48	3	3.5
2504	B68	2	3	4	ravi	48	28	3.5
2505	W552	2	3	4	ravi	49	1	3.5
2525	80-2	2	3	4	ravi	49	21	3.5
2531	A548	2	3	4	ravi	49	27	3.5
2564	PHMK0	2	3	4	ravi	51	4	3.5
2580	MS132	2	3	4	ravi	51	20	3.5
2724	R177	2	3	4	ravi	56	24	3.5
1622	DK78002A	1	3	4	sun	23	6	3.5
1628	LH225	1	3	4	sun	23	12	3.5
1557	A3G-3-3-1-313	1	3	4	sun	20	25	3.5
2787	CH753-4	2	3	4	sun	59	3	3.5
1404	ZS635	1	4	3	jon	15	12	3.5
1500	ND265	1	4	3	jon	18	24	3.5
2300	ICI 441	2	4	3	ravi	41	20	3.5
2307	Ia5125B	2	4	3	ravi	41	27	3.5
2315	NC232	2	4	3	ravi	42	7	3.5
2326	W117HT	2	4	3	ravi	42	18	3.5
2333	B97	2	4	3	ravi	42	25	3.5
2382	B105	2	4	3	ravi	44	18	3.5
2445	B97	2	4	3	ravi	46	25	3.5
2467	PHP76	2	4	3	ravi	47	19	3.5
2468	Yu796 NS	2	4	3	ravi	47	20	3.5
2470	DK3IJI1	2	4	3	ravi	47	22	3.5
2483	B97	2	4	3	ravi	48	7	3.5
2484	DKFBHJ	2	4	3	ravi	48	8	3.5
2488	PHK29	2	4	3	ravi	48	12	3.5
2495	PHBA6	2	4	3	ravi	48	19	3.5
2510	B97	2	4	3	ravi	49	6	3.5
2512	B97	2	4	3	ravi	49	8	3.5
2529	B97	2	4	3	ravi	49	25	3.5
2532	CO117	2	4	3	ravi	49	28	3.5
2680	B97	2	4	3	ravi	55	8	3.5
2682	LH206	2	4	3	ravi	55	10	3.5
2708	Huanyao	2	4	3	ravi	56	8	3.5
2710	B97	2	4	3	ravi	56	10	3.5
1108	PHP76	1	4	3	sun	4	24	3.5
1530	Wf9	1	4	3	sun	19	26	3.5
1531	PHJ31	1	4	3	sun	19	27	3.5
2409	LH224	2	4	3.5	ravi	45	17	3.75
1145	LP1 NR Ht	1	4	4	jon	6	5	4.0
1324	B76	1	4	4	jon	12	16	4.0
1428	L 127	1	4	4	jon	16	8	4.0
2335	PHTD5	2	4	4	ravi	42	27	4.0
2359	LH225	2	4	4	ravi	43	23	4.0
2365	H114	2	4	4	ravi	44	1	4.0
2381	Mo7	2	4	4	ravi	44	17	4.0
2383	PHG71	2	4	4	ravi	44	19	4.0
2388	DKLIBC 4	2	4	4	ravi	44	24	4.0
2405	PHK74	2	4	4	ravi	45	13	4.0
2411	PHT77	2	4	4	ravi	45	19	4.0
2413	B97	2	4	4	ravi	45	21	4.0
2414	B97	2	4	4	ravi	45	22	4.0
2416	Va38	2	4	4	ravi	45	24	4.0
2418	B76	2	4	4	ravi	45	26	4.0
2425	DK6F629	2	4	4	ravi	46	5	4.0
2426	DKIBB14	2	4	4	ravi	46	6	4.0
2437	PHK42	2	4	4	ravi	46	17	4.0
2441	PHBB3	2	4	4	ravi	46	21	4.0
2451	PHHB9	2	4	4	ravi	47	3	4.0
2452	B97	2	4	4	ravi	47	4	4.0
2455	PHAA0	2	4	4	ravi	47	7	4.0
2459	B64	2	4	4	ravi	47	11	4.0
2478	PHW06	2	4	4	ravi	48	2	4.0
2485	C102	2	4	4	ravi	48	9	4.0
2487	Oh33	2	4	4	ravi	48	11	4.0
2499	NQ402	2	4	4	ravi	48	23	4.0
2501	B97	2	4	4	ravi	48	25	4.0
2502	PHT11	2	4	4	ravi	48	26	4.0
2513	PHJ75	2	4	4	ravi	49	9	4.0
2517	A556	2	4	4	ravi	49	13	4.0
2520	Va35	2	4	4	ravi	49	16	4.0
2527	N534	2	4	4	ravi	49	23	4.0
2528	B97	2	4	4	ravi	49	24	4.0
2539	Mo24W	2	4	4	ravi	50	7	4.0
2541	IA2132	2	4	4	ravi	50	9	4.0
2552	A3G-3-3-1-313	2	4	4	ravi	50	20	4.0
2559	LH166	2	4	4	ravi	50	27	4.0
2567	YE 4	2	4	4	ravi	51	7	4.0
2568	DK3IBZ2	2	4	4	ravi	51	8	4.0
2574	ND265	2	4	4	ravi	51	14	4.0
2583	912	2	4	4	ravi	51	23	4.0
2586	H91	2	4	4	ravi	51	26	4.0
2604	B37	2	4	4	ravi	52	16	4.0
2615	W64A	2	4	4	ravi	52	27	4.0
2635	PHK05	2	4	4	ravi	53	19	4.0
2686	B97	2	4	4	ravi	55	14	4.0
2702	CO125	2	4	4	ravi	56	2	4.0
2703	PHWRZ	2	4	4	ravi	56	3	4.0
2705	PHW43	2	4	4	ravi	56	5	4.0
1061	N192	1	4	4	sun	3	5	4.0
1082	J47	1	4	4	sun	3	26	4.0
1099	LH212Ht	1	4	4	sun	4	15	4.0
1717	PHVJ4	1	4	4	sun	26	17	4.0
1601	PHBB3	1	4	4	sun	22	13	4.0
2730	CI 3A	2	4	4	sun	57	2	4.0
1001	B97	1	2	2	jon	1	1	2.0
1002	NS501	1	2	2	jon	1	2	2.0
1003	LH59	1	1	1	jon	1	3	1.0
1004	PHRE1	1	2	2	jon	1	4	2.0
1005	PHR63	1	1	1	jon	1	5	1.0
1006	LH74	1	2	2	jon	1	6	2.0
1007	R227	1	1	1	jon	1	7	1.0
1009	B85	1	2	2	jon	1	9	2.0
1010	B97	1	3	2	jon	1	10	2.5
1013	N7A	1	2	2	jon	1	13	2.0
1014	Mo3	1	2	2	jon	1	14	2.0
1015	B97	1	2	2	jon	1	15	2.0
1016	DK6M502A	1	0	0	jon	1	16	0.0
1018	B97	1	2	2	jon	1	18	2.0
1020	K64	1	1	0	jon	1	20	0.5
1021	SD15	1	1	1	jon	1	21	1.0
1022	LH260	1	2	3	jon	1	22	2.5
1024	B68	1	2	1	jon	1	24	1.5
1025	NS701	1	1	0	jon	1	25	0.5
1026	CML 323	1	1	1	jon	1	26	1.0
1027	DKMM402A	1	2	1	jon	1	27	1.5
1028	W8555	1	0	0	jon	1	28	0.0
1029	DE3	1	1	0	jon	2	1	0.5
1030	PHR31	1	1	1	jon	2	2	1.0
1031	DK78010	1	2	1	jon	2	3	1.5
1033	Va99	1	1	2	jon	2	5	1.5
1034	GE129	1	1	1	jon	2	6	1.0
1036	NORTH 7	1	1	1	jon	2	8	1.0
1037	DK78551S	1	1	1	jon	2	9	1.0
1038	Sg 18	1	1	1	jon	2	10	1.0
1039	H124w	1	1	1	jon	2	11	1.0
1040	B73	1	1	0	jon	2	12	0.5
1041	F2834T	1	2	1	jon	2	13	1.5
1043	Yong 28	1	1	0	jon	2	15	0.5
1044	W810G	1	1	1	jon	2	16	1.0
1045	INBRED 309	1	2	1	jon	2	17	1.5
1046	B97	1	2	2	jon	2	18	2.0
1047	FR19	1	1	2	jon	2	19	1.5
1048	NC294	1	1	1	jon	2	20	1.0
1049	PHT10	1	0	1	jon	2	21	0.5
1050	A239	1	0	0	jon	2	22	0.0
1051	A415-1-3 INBRED	1	1	1	jon	2	23	1.0
1052	Seagull Seventeen	1	1	2	jon	2	24	1.5
1054	DKMBZA	1	2	1	jon	2	26	1.5
1055	N501	1	2	2	jon	2	27	2.0
1056	Pa392	1	2	1	jon	2	28	1.5
1057	K150	1	1	1	jon	3	1	1.0
1061	N192	1	2	2	jon	3	5	2.0
1062	DK8M116	1	1	1	jon	3	6	1.0
1063	T232	1	0	2	jon	3	7	1.0
1064	L 139	1	2	1	jon	3	8	1.5
1065	B97	1	2	2	jon	3	9	2.0
1066	DE2	1	2	1	jon	3	10	1.5
1067	B97	1	2	2	jon	3	11	2.0
1069	CI 91B Goodman-Buckler	1	1	1	jon	3	13	1.0
1070	911	1	1	1	jon	3	14	1.0
1074	B106	1	0	1	jon	3	18	0.5
1075	B97	1	2	2	jon	3	19	2.0
1076	YING-55	1	3	2	jon	3	20	2.5
1077	DKMBST	1	1	1	jon	3	21	1.0
1078	CML 154Q	1	0	0	jon	3	22	0.0
1079	A321	1	0	1	jon	3	23	0.5
1080	H114	1	3	3	jon	3	24	3.0
1081	INBRED 100	1	1	0	jon	3	25	0.5
1082	J47	1	4	4	jon	3	26	4.0
1083	NC364	1	1	1	jon	3	27	1.0
1084	DK87916W	1	1	1	jon	3	28	1.0
1085	PHZ51	1	1	1	jon	4	1	1.0
1086	S8324	1	3	2	jon	4	2	2.5
1089	F42	1	2	2	jon	4	5	2.0
1090	CML 322	1	1	0	jon	4	6	0.5
1091	DKIBB14	1	2	2	jon	4	7	2.0
1092	NK794	1	2	2	jon	4	8	2.0
1093	DKFBHJ	1	1	0	jon	4	9	0.5
1094	INBRED 321	1	1	1	jon	4	10	1.0
1095	CH157	1	0	1	jon	4	11	0.5
1096	DKNL001	1	1	1	jon	4	12	1.0
1099	LH212Ht	1	3	3	jon	4	15	3.0
1100	NC348	1	0	1	jon	4	16	0.5
1101	L317	1	1	1	jon	4	17	1.0
1102	B97	1	3	2	jon	4	18	2.5
1103	B97	1	1	2	jon	4	19	1.5
1105	L 135	1	1	1	jon	4	21	1.0
1106	W819G	1	2	2	jon	4	22	2.0
1107	B97	1	2	2	jon	4	23	2.0
1108	PHP76	1	3	2	jon	4	24	2.5
1110	INBRED 109	1	0	0	jon	4	26	0.0
1112	LH216	1	1	1	jon	4	28	1.0
1505	LH190	1	2	1	jon	19	1	1.5
1506	B97	1	2	2	jon	19	2	2.0
1507	LH175	1	3	2	jon	19	3	2.5
1508	B105	1	4	3	jon	19	4	3.5
1509	PHP55	1	2	2	jon	19	5	2.0
1511	787	1	3	3	jon	19	7	3.0
1512	NK907	1	3	3	jon	19	8	3.0
1513	Oh43	1	1	2	jon	19	9	1.5
1514	LH166	1	3	4	jon	19	10	3.5
1516	LH143 (Maintainer)	1	2	3	jon	19	12	2.5
1517	R181B	1	3	3	jon	19	13	3.0
1518	B97	1	3	2	jon	19	14	2.5
1519	B97	1	3	2	jon	19	15	2.5
1520	B97	1	2	2	jon	19	16	2.0
1521	LH193	1	3	2	jon	19	17	2.5
1523	PHBA6	1	2	3	jon	19	19	2.5
1524	R71	1	4	4	jon	19	20	4.0
1525	KO679Y	1	2	1	jon	19	21	1.5
1526	INBRED 2-687	1	0	0	jon	19	22	0.0
1527	PHG47	1	3	2	jon	19	23	2.5
1528	B97	1	3	2	jon	19	24	2.5
1529	NC310	1	2	1	jon	19	25	1.5
1530	Wf9	1	2	3	jon	19	26	2.5
1531	PHJ31	1	2	3	jon	19	27	2.5
1532	B52	1	2	1	jon	19	28	1.5
1535	PHM10	1	2	3	jon	20	3	2.5
1536	Chi-tan 120	1	0	1	jon	20	4	0.5
1537	R30	1	2	1	jon	20	5	1.5
1538	NC250	1	1	2	jon	20	6	1.5
1542	Mo45	1	2	1	jon	20	10	1.5
1543	CI 540	1	2	1	jon	20	11	1.5
1544	DK91IFC2	1	1	1	jon	20	12	1.0
1545	NKH8431	1	0	1	jon	20	13	0.5
1546	B42	1	1	2	jon	20	14	1.5
1547	PHAW6	1	2	3	jon	20	15	2.5
1548	B-28	1	0	0	jon	20	16	0.0
1549	DE811	1	2	3	jon	20	17	2.5
1550	Oh43E	1	2	1	jon	20	18	1.5
1551	SD101	1	1	2	jon	20	19	1.5
1552	CH711-10	1	2	3	jon	20	20	2.5
1554	PHT22	1	2	2	jon	20	22	2.0
1555	B97	1	2	3	jon	20	23	2.5
1556	PHHB4	1	2	3	jon	20	24	2.5
1557	A3G-3-3-1-313	1	3	4	jon	20	25	3.5
1558	B97	1	2	2	jon	20	26	2.0
1559	DK2FACC	1	3	2	jon	20	27	2.5
1560	DKMBWZ	1	3	2	jon	20	28	2.5
1561	PHP38	1	1	1	jon	21	1	1.0
1562	PHG50	1	3	2	jon	21	2	2.5
1563	B97	1	2	3	jon	21	3	2.5
1564	Pa762	1	0	1	jon	21	4	0.5
1565	A401	1	2	3	jon	21	5	2.5
1566	PHJ33	1	3	4	jon	21	6	3.5
1567	B97	1	3	2	jon	21	7	2.5
1568	B97	1	3	2	jon	21	8	2.5
1569	LH210	1	3	2	jon	21	9	2.5
1570	DKMBUB	1	0	0	jon	21	10	0.0
1571	PHW20	1	2	1	jon	21	11	1.5
1572	MS226	1	2	3	jon	21	12	2.5
1573	Mo39	1	1	1	jon	21	13	1.0
1574	WIL900	1	1	2	jon	21	14	1.5
1575	B97	1	2	3	jon	21	15	2.5
1576	A680	1	2	1	jon	21	16	1.5
1577	PHWG5	1	1	1	jon	21	17	1.0
1578	LH214	1	2	2	jon	21	18	2.0
1579	LH252	1	2	2	jon	21	19	2.0
1580	SD44	1	3	3	jon	21	20	3.0
1581	A632	1	2	3	jon	21	21	2.5
1582	NK792	1	2	2	jon	21	22	2.0
1583	NC350	1	0	0	jon	21	23	0.0
1584	DJ7	1	2	1	jon	21	24	1.5
1585	H121	1	3	3	jon	21	25	3.0
1586	2369	1	3	2	jon	21	26	2.5
1587	KUNG-70	1	3	2	jon	21	27	2.5
1588	PHW17	1	2	2	jon	21	28	2.0
1589	H14	1	1	2	jon	22	1	1.5
1590	PHN41	1	1	1	jon	22	2	1.0
1591	W22	1	1	2	jon	22	3	1.5
1592	AM0776	1	2	3	jon	22	4	2.5
1593	PHG29	1	2	3	jon	22	5	2.5
1594	ICI 893	1	3	4	jon	22	6	3.5
1595	1538	1	2	3	jon	22	7	2.5
1597	PHV07	1	2	1	jon	22	9	1.5
1598	LH159	1	2	2	jon	22	10	2.0
1599	B97	1	3	3	jon	22	11	3.0
1600	NC262	1	1	0	jon	22	12	0.5
1601	PHBB3	1	4	4	jon	22	13	4.0
1602	Va85	1	2	3	jon	22	14	2.5
1603	TZU-CHIAO-HSI-WU 105	1	1	2	jon	22	15	1.5
1604	B99	1	1	2	jon	22	16	1.5
1605	B97	1	3	3	jon	22	17	3.0
1606	B97	1	3	3	jon	22	18	3.0
1607	R226	1	1	2	jon	22	19	1.5
1608	B97	1	2	2	jon	22	20	2.0
1609	DKMBNA	1	2	3	jon	22	21	2.5
1610	PHT60	1	2	2	jon	22	22	2.0
1611	PHG84	1	2	1	jon	22	23	1.5
1612	DK29MIBZ2	1	3	2	jon	22	24	2.5
1614	B97	1	3	4	jon	22	26	3.5
1616	CML 108	1	3	2	jon	22	28	2.5
2729	ZS635	2	2	3	jon	57	1	2.5
2731	MS223	2	3	2	jon	57	3	2.5
2732	NK792	2	2	3	jon	57	4	2.5
2733	A427	2	1	2	jon	57	5	1.5
2734	B85	2	2	1	jon	57	6	1.5
2735	VaW6	2	2	2	jon	57	7	2.0
2736	ICI 740	2	4	3	jon	57	8	3.5
2737	J8606	2	4	4	jon	57	9	4.0
2738	LH185	2	3	2	jon	57	10	2.5
2739	NC306	2	2	2	jon	57	11	2.0
2740	R181B	2	2	2	jon	57	12	2.0
2742	PHV37	2	2	2	jon	57	14	2.0
2743	B54	2	1	2	jon	57	15	1.5
2744	W813G	2	1	1	jon	57	16	1.0
2746	WIL903	2	1	1	jon	57	18	1.0
2747	NC350	2	0	0	jon	57	19	0.0
2748	CI 540	2	0	0	jon	57	20	0.0
2749	DKIB02	2	1	1	jon	57	21	1.0
2751	DKMM402A	2	1	0	jon	57	23	0.5
2752	A672	2	1	0	jon	57	24	0.5
2753	WR3	2	0	1	jon	57	25	0.5
2754	B97	2	3	2	jon	57	26	2.5
2755	SD15	2	2	2	jon	57	27	2.0
2756	LH299	2	2	1	jon	57	28	1.5
2758	Tr	2	2	2	jon	58	2	2.0
2759	A634	2	4	4	jon	58	3	4.0
2760	OS602	2	3	2	jon	58	4	2.5
2761	Mo44	2	1	1	jon	58	5	1.0
2762	B97	2	3	2	jon	58	6	2.5
2763	NK794	2	2	1	jon	58	7	1.5
2765	Mo17	2	1	2	jon	58	9	1.5
2767	NS701	2	2	2	jon	58	11	2.0
2768	H71	2	1	0	jon	58	12	0.5
2770	LH38	2	2	2	jon	58	14	2.0
2772	PHG86	2	1	1	jon	58	16	1.0
2773	B97	2	1	2	jon	58	17	1.5
2774	B97	2	2	1	jon	58	18	1.5
2775	Wf9	2	1	0	jon	58	19	0.5
2776	DK2MCDB	2	1	1	jon	58	20	1.0
2777	R101	2	0	0	jon	58	21	0.0
2778	NC342	2	0	1	jon	58	22	0.5
2779	W817G	2	1	2	jon	58	23	1.5
2780	SD40	2	2	2	jon	58	24	2.0
2781	T8	2	1	1	jon	58	25	1.0
2783	B65	2	3	2	jon	58	27	2.5
2784	PHV63	2	1	1	jon	58	28	1.0
2785	A635	2	2	2	jon	59	1	2.0
2786	B97	2	3	2	jon	59	2	2.5
2788	T234	2	1	2	jon	59	4	1.5
2789	A679	2	2	2	jon	59	5	2.0
2790	L317	2	2	2	jon	59	6	2.0
2792	NC348	2	0	0	jon	59	8	0.0
2793	B97	2	3	2	jon	59	9	2.5
2794	N7A	2	3	2	jon	59	10	2.5
2795	A654	2	2	3	jon	59	11	2.5
2796	B97	2	3	2	jon	59	12	2.5
2798	CML 322	2	1	2	jon	59	14	1.5
2799	MS226	2	3	4	jon	59	15	3.5
2801	Mo23W	2	0	1	jon	59	17	0.5
2803	L222	2	0	1	jon	59	19	0.5
2804	DK83IBI3	2	3	2	jon	59	20	2.5
2805	W821G	2	1	1	jon	59	21	1.0
2806	B97	2	2	1	jon	59	22	1.5
2807	B97	2	2	1	jon	59	23	1.5
2808	PHHB4	2	2	2	jon	59	24	2.0
2809	B99	2	1	1	jon	59	25	1.0
2810	CH711-10	2	1	2	jon	59	26	1.5
2811	PHR32	2	2	1	jon	59	27	1.5
2812	PHV78	2	1	2	jon	59	28	1.5
2813	4F-306 108	2	0	1	jon	60	1	0.5
2814	Va102	2	1	2	jon	60	2	1.5
2815	B97	2	2	3	jon	60	3	2.5
2816	DK4676A	2	2	2	jon	60	4	2.0
2817	PHRE1	2	2	1	jon	60	5	1.5
2818	H52	2	1	0	jon	60	6	0.5
2819	Huobai	2	1	0	jon	60	7	0.5
2820	11430	2	1	1	jon	60	8	1.0
2822	R78	2	1	1	jon	60	10	1.0
2824	MS1334	2	2	1	jon	60	12	1.5
2825	WIL500	2	1	1	jon	60	13	1.0
2826	B97	2	2	2	jon	60	14	2.0
2828	ICI 193	2	1	1	jon	60	16	1.0
2829	NC340	2	1	1	jon	60	17	1.0
2832	CR14	2	1	1	jon	60	20	1.0
2834	B97	2	1	1	jon	60	22	1.0
2835	Mo28W	2	0	1	jon	60	23	0.5
2836	PHG50	2	2	2	jon	60	24	2.0
2837	IDS69	2	0	1	jon	60	25	0.5
2838	NC356	2	1	0	jon	60	26	0.5
2840	HP72-11	2	1	1	jon	60	28	1.0
1001	B97	1	2	2	ravi	1	1	2.0
1002	NS501	1	2	2	ravi	1	2	2.0
1003	LH59	1	1	1	ravi	1	3	1.0
1004	PHRE1	1	2	2	ravi	1	4	2.0
1005	PHR63	1	1	1	ravi	1	5	1.0
1006	LH74	1	1	1	ravi	1	6	1.0
1007	R227	1	0	0	ravi	1	7	0.0
1008	Pa405	1	1	1	ravi	1	8	1.0
1009	B85	1	1	1	ravi	1	9	1.0
1010	B97	1	2	2	ravi	1	10	2.0
1012	B97	1	2	2	ravi	1	12	2.0
1013	N7A	1	2	2	ravi	1	13	2.0
1014	Mo3	1	1	1	ravi	1	14	1.0
1015	B97	1	2	2	ravi	1	15	2.0
1016	DK6M502A	1	1	1	ravi	1	16	1.0
1018	B97	1	3	3	ravi	1	18	3.0
1020	K64	1	0	0	ravi	1	20	0.0
1021	SD15	1	1	1	ravi	1	21	1.0
1022	LH260	1	2	2	ravi	1	22	2.0
1024	B68	1	1	1	ravi	1	24	1.0
1025	NS701	1	0	0	ravi	1	25	0.0
1026	CML 323	1	1	1	ravi	1	26	1.0
1027	DKMM402A	1	1	1	ravi	1	27	1.0
1028	W8555	1	1	1	ravi	1	28	1.0
1029	DE3	1	2	0	ravi	2	1	1.0
1030	PHR31	1	2	2	ravi	2	2	2.0
1031	DK78010	1	3	3	ravi	2	3	3.0
1032	LH222	1	3	3	ravi	2	4	3.0
1033	Va99	1	2	2	ravi	2	5	2.0
1034	GE129	1	1	1	ravi	2	6	1.0
1036	NORTH 7	1	0	0	ravi	2	8	0.0
1037	DK78551S	1	0	0	ravi	2	9	0.0
1038	Sg 18	1	2	2	ravi	2	10	2.0
1039	H124w	1	3	3	ravi	2	11	3.0
1040	B73	1	1	1	ravi	2	12	1.0
1041	F2834T	1	3	3	ravi	2	13	3.0
1043	Yong 28	1	1	1	ravi	2	15	1.0
1044	W810G	1	0	0	ravi	2	16	0.0
1045	INBRED 309	1	2	2	ravi	2	17	2.0
1046	B97	1	3	3	ravi	2	18	3.0
1047	FR19	1	2	2	ravi	2	19	2.0
1048	NC294	1	1	1	ravi	2	20	1.0
1049	PHT10	1	2	2	ravi	2	21	2.0
1050	A239	1	0	0	ravi	2	22	0.0
1051	A415-1-3 INBRED	1	0	0	ravi	2	23	0.0
1052	Seagull Seventeen	1	2	2	ravi	2	24	2.0
1054	DKMBZA	1	2	2	ravi	2	26	2.0
1055	N501	1	3	3	ravi	2	27	3.0
1056	Pa392	1	2	2	ravi	2	28	2.0
1057	K150	1	1	1	ravi	3	1	1.0
1061	N192	1	3	3	ravi	3	5	3.0
1062	DK8M116	1	2	2	ravi	3	6	2.0
1063	T232	1	2	3	ravi	3	7	2.5
1064	L 139	1	3	2	ravi	3	8	2.5
1065	B97	1	4	4	ravi	3	9	4.0
1066	DE2	1	3	4	ravi	3	10	3.5
1067	B97	1	3	3	ravi	3	11	3.0
1069	CI 91B Goodman-Buckler	1	2	2	ravi	3	13	2.0
1070	911	1	3	2	ravi	3	14	2.5
1074	B106	1	1	1	ravi	3	18	1.0
1075	B97	1	2	3	ravi	3	19	2.5
1076	YING-55	1	3	3	ravi	3	20	3.0
1077	DKMBST	1	2	2	ravi	3	21	2.0
1078	CML 154Q	1	0	0	ravi	3	22	0.0
1079	A321	1	0	0	ravi	3	23	0.0
1080	H114	1	4	4	ravi	3	24	4.0
1081	INBRED 100	1	0	1	ravi	3	25	0.5
1082	J47	1	4	4	ravi	3	26	4.0
1083	NC364	1	3	3	ravi	3	27	3.0
1084	DK87916W	1	2	3	ravi	3	28	2.5
1085	PHZ51	1	2	2	ravi	4	1	2.0
1086	S8324	1	4	4	ravi	4	2	4.0
1087	A627	1	4	4	ravi	4	3	4.0
1089	F42	1	3	2	ravi	4	5	2.5
1090	CML 322	1	0	0	ravi	4	6	0.0
1091	DKIBB14	1	3	2	ravi	4	7	2.5
1092	NK794	1	3	3	ravi	4	8	3.0
1093	DKFBHJ	1	0	1	ravi	4	9	0.5
1094	INBRED 321	1	2	3	ravi	4	10	2.5
1095	CH157	1	1	2	ravi	4	11	1.5
1096	DKNL001	1	2	2	ravi	4	12	2.0
1099	LH212Ht	1	4	4	ravi	4	15	4.0
1100	NC348	1	0	0	ravi	4	16	0.0
1101	L317	1	3	4	ravi	4	17	3.5
1102	B97	1	3	4	ravi	4	18	3.5
1103	B97	1	3	3	ravi	4	19	3.0
1105	L 135	1	3	2	ravi	4	21	2.5
1106	W819G	1	4	3	ravi	4	22	3.5
1107	B97	1	3	3	ravi	4	23	3.0
1108	PHP76	1	4	4	ravi	4	24	4.0
1109	MS24A	1	2	3	ravi	4	25	2.5
1110	INBRED 109	1	0	0	ravi	4	26	0.0
1112	LH216	1	3	4	ravi	4	28	3.5
1505	LH190	1	3	2	ravi	19	1	2.5
1506	B97	1	3	2	ravi	19	2	2.5
1507	LH175	1	3	3	ravi	19	3	3.0
1508	B105	1	4	4	ravi	19	4	4.0
1509	PHP55	1	2	2	ravi	19	5	2.0
1511	787	1	0	0	ravi	19	7	0.0
1512	NK907	1	3	3	ravi	19	8	3.0
1513	Oh43	1	2	3	ravi	19	9	2.5
1514	LH166	1	4	4	ravi	19	10	4.0
1515	A305	1	4	4	ravi	19	11	4.0
1516	LH143 (Maintainer)	1	3	3	ravi	19	12	3.0
1517	R181B	1	3	4	ravi	19	13	3.5
1518	B97	1	3	2	ravi	19	14	2.5
1519	B97	1	4	3	ravi	19	15	3.5
1520	B97	1	3	4	ravi	19	16	3.5
1521	LH193	1	3	4	ravi	19	17	3.5
1522	PHTD5	1	2	3	ravi	19	18	2.5
1523	PHBA6	1	2	3	ravi	19	19	2.5
1524	R71	1	4	4	ravi	19	20	4.0
1525	KO679Y	1	3	3	ravi	19	21	3.0
1526	INBRED 2-687	1	0	0	ravi	19	22	0.0
1527	PHG47	1	4	3	ravi	19	23	3.5
1528	B97	1	4	3	ravi	19	24	3.5
1529	NC310	1	1	2	ravi	19	25	1.5
1530	Wf9	1	4	4	ravi	19	26	4.0
1531	PHJ31	1	4	3	ravi	19	27	3.5
1532	B52	1	0	0	ravi	19	28	0.0
1533	MS200	1	2	3	ravi	20	1	2.5
1534	R53	1	3	3	ravi	20	2	3.0
1535	PHM10	1	3	3	ravi	20	3	3.0
1536	Chi-tan 120	1	0	0	ravi	20	4	0.0
1537	R30	1	0	1	ravi	20	5	0.5
1538	NC250	1	0	1	ravi	20	6	0.5
1540	CR14	1	2	3	ravi	20	8	2.5
1542	Mo45	1	3	3	ravi	20	10	3.0
1543	CI 540	1	1	2	ravi	20	11	1.5
1544	DK91IFC2	1	2	2	ravi	20	12	2.0
1545	NKH8431	1	1	2	ravi	20	13	1.5
1546	B42	1	2	2	ravi	20	14	2.0
1547	PHAW6	1	2	3	ravi	20	15	2.5
1548	B-28	1	3	3	ravi	20	16	3.0
1549	DE811	1	3	4	ravi	20	17	3.5
1550	Oh43E	1	2	2	ravi	20	18	2.0
1551	SD101	1	2	2	ravi	20	19	2.0
1552	CH711-10	1	3	4	ravi	20	20	3.5
1554	PHT22	1	3	2	ravi	20	22	2.5
1555	B97	1	3	3	ravi	20	23	3.0
1556	PHHB4	1	2	3	ravi	20	24	2.5
1557	A3G-3-3-1-313	1	4	4	ravi	20	25	4.0
1558	B97	1	3	3	ravi	20	26	3.0
1559	DK2FACC	1	3	4	ravi	20	27	3.5
1560	DKMBWZ	1	3	3	ravi	20	28	3.0
1561	PHP38	1	3	2	ravi	21	1	2.5
1562	PHG50	1	3	3	ravi	21	2	3.0
1563	B97	1	3	4	ravi	21	3	3.5
1564	Pa762	1	0	1	ravi	21	4	0.5
1565	A401	1	4	3	ravi	21	5	3.5
1566	PHJ33	1	4	4	ravi	21	6	4.0
1567	B97	1	3	3	ravi	21	7	3.0
1568	B97	1	3	3	ravi	21	8	3.0
1569	LH210	1	3	3	ravi	21	9	3.0
1570	DKMBUB	1	0	1	ravi	21	10	0.5
1571	PHW20	1	2	3	ravi	21	11	2.5
1572	MS226	1	3	3	ravi	21	12	3.0
1573	Mo39	1	0	0	ravi	21	13	0.0
1574	WIL900	1	2	1	ravi	21	14	1.5
1575	B97	1	3	2	ravi	21	15	2.5
1576	A680	1	2	2	ravi	21	16	2.0
1577	PHWG5	1	1	2	ravi	21	17	1.5
1578	LH214	1	3	3	ravi	21	18	3.0
1579	LH252	1	2	2	ravi	21	19	2.0
1580	SD44	1	4	4	ravi	21	20	4.0
1581	A632	1	3	2	ravi	21	21	2.5
1582	NK792	1	3	2	ravi	21	22	2.5
1583	NC350	1	0	0	ravi	21	23	0.0
1584	DJ7	1	2	2	ravi	21	24	2.0
1585	H121	1	3	4	ravi	21	25	3.5
1586	2369	1	3	2	ravi	21	26	2.5
1587	KUNG-70	1	3	2	ravi	21	27	2.5
1588	PHW17	1	2	2	ravi	21	28	2.0
1589	H14	1	2	2	ravi	22	1	2.0
1590	PHN41	1	0	0	ravi	22	2	0.0
1591	W22	1	2	2	ravi	22	3	2.0
1592	AM0776	1	2	2	ravi	22	4	2.0
1593	PHG29	1	4	3	ravi	22	5	3.5
1594	ICI 893	1	4	3	ravi	22	6	3.5
1595	1538	1	2	3	ravi	22	7	2.5
1597	PHV07	1	1	2	ravi	22	9	1.5
1598	LH159	1	2	3	ravi	22	10	2.5
1599	B97	1	3	4	ravi	22	11	3.5
1600	NC262	1	0	0	ravi	22	12	0.0
1601	PHBB3	1	4	4	ravi	22	13	4.0
1602	Va85	1	2	2	ravi	22	14	2.0
1603	TZU-CHIAO-HSI-WU 105	1	2	2	ravi	22	15	2.0
1604	B99	1	1	1	ravi	22	16	1.0
1605	B97	1	4	4	ravi	22	17	4.0
1606	B97	1	4	3	ravi	22	18	3.5
1607	R226	1	3	2	ravi	22	19	2.5
1608	B97	1	2	3	ravi	22	20	2.5
1609	DKMBNA	1	1	2	ravi	22	21	1.5
1610	PHT60	1	2	2	ravi	22	22	2.0
1611	PHG84	1	1	1	ravi	22	23	1.0
1612	DK29MIBZ2	1	3	3	ravi	22	24	3.0
1613	LH223	1	3	3	ravi	22	25	3.0
1614	B97	1	4	4	ravi	22	26	4.0
1616	CML 108	1	2	3	ravi	22	28	2.5
2729	ZS635	2	4	4	ravi	57	1	4.0
2730	CI 3A	2	4	4	ravi	57	2	4.0
2731	MS223	2	4	4	ravi	57	3	4.0
2732	NK792	2	3	2	ravi	57	4	2.5
2733	A427	2	2	2	ravi	57	5	2.0
2734	B85	2	3	3	ravi	57	6	3.0
2735	VaW6	2	2	3	ravi	57	7	2.5
2736	ICI 740	2	3	3	ravi	57	8	3.0
2737	J8606	2	4	4	ravi	57	9	4.0
2738	LH185	2	2	3	ravi	57	10	2.5
2739	NC306	2	2	2	ravi	57	11	2.0
2740	R181B	2	3	3	ravi	57	12	3.0
2741	B97	2	3	3	ravi	57	13	3.0
2742	PHV37	2	2	3	ravi	57	14	2.5
2743	B54	2	2	2	ravi	57	15	2.0
2744	W813G	2	2	2	ravi	57	16	2.0
2745	W9	2	0	0	ravi	57	17	0.0
2746	WIL903	2	1	2	ravi	57	18	1.5
2747	NC350	2	0	0	ravi	57	19	0.0
2748	CI 540	2	0	0	ravi	57	20	0.0
2749	DKIB02	2	4	4	ravi	57	21	4.0
2751	DKMM402A	2	2	2	ravi	57	23	2.0
2752	A672	2	1	1	ravi	57	24	1.0
2753	WR3	2	0	0	ravi	57	25	0.0
2754	B97	2	2	3	ravi	57	26	2.5
2755	SD15	2	0	1	ravi	57	27	0.5
2756	LH299	2	2	2	ravi	57	28	2.0
2758	Tr	2	3	3	ravi	58	2	3.0
2759	A634	2	4	4	ravi	58	3	4.0
2760	OS602	2	4	3	ravi	58	4	3.5
2761	Mo44	2	1	2	ravi	58	5	1.5
2762	B97	2	4	3	ravi	58	6	3.5
2763	NK794	2	2	3	ravi	58	7	2.5
2764	I29	2	1	2	ravi	58	8	1.5
2765	Mo17	2	2	2	ravi	58	9	2.0
2767	NS701	2	1	1	ravi	58	11	1.0
2769	LH213	2	3	3	ravi	58	13	3.0
2770	LH38	2	3	4	ravi	58	14	3.5
2772	PHG86	2	1	1	ravi	58	16	1.0
2773	B97	2	3	3	ravi	58	17	3.0
2774	B97	2	4	3	ravi	58	18	3.5
2775	Wf9	2	0	1	ravi	58	19	0.5
2776	DK2MCDB	2	1	0	ravi	58	20	0.5
2777	R101	2	0	0	ravi	58	21	0.0
2778	NC342	2	0	0	ravi	58	22	0.0
2779	W817G	2	2	3	ravi	58	23	2.5
2780	SD40	2	3	2	ravi	58	24	2.5
2781	T8	2	0	1	ravi	58	25	0.5
2782	CO245	2	2	3	ravi	58	26	2.5
2783	B65	2	3	3	ravi	58	27	3.0
2784	PHV63	2	2	2	ravi	58	28	2.0
2785	A635	2	2	2	ravi	59	1	2.0
2786	B97	2	3	3	ravi	59	2	3.0
2787	CH753-4	2	4	4	ravi	59	3	4.0
2788	T234	2	2	2	ravi	59	4	2.0
2789	A679	2	3	4	ravi	59	5	3.5
2790	L317	2	4	3	ravi	59	6	3.5
2792	NC348	2	0	0	ravi	59	8	0.0
2793	B97	2	3	4	ravi	59	9	3.5
2794	N7A	2	3	4	ravi	59	10	3.5
2795	A654	2	3	4	ravi	59	11	3.5
2796	B97	2	2	2	ravi	59	12	2.0
2797	B97	2	2	2	ravi	59	13	2.0
2798	CML 322	2	0	0	ravi	59	14	0.0
2799	MS226	2	4	4	ravi	59	15	4.0
2800	PHR25	2	3	3	ravi	59	16	3.0
2801	Mo23W	2	2	1	ravi	59	17	1.5
2802	ND245	2	4	4	ravi	59	18	4.0
2803	L222	2	0	1	ravi	59	19	0.5
2804	DK83IBI3	2	3	2	ravi	59	20	2.5
2805	W821G	2	0	1	ravi	59	21	0.5
2806	B97	2	0	1	ravi	59	22	0.5
2807	B97	2	3	3	ravi	59	23	3.0
2808	PHHB4	2	3	4	ravi	59	24	3.5
2809	B99	2	0	1	ravi	59	25	0.5
2810	CH711-10	2	1	1	ravi	59	26	1.0
2811	PHR32	2	2	3	ravi	59	27	2.5
2812	PHV78	2	3	2	ravi	59	28	2.5
2813	4F-306 108	2	0	0	ravi	60	1	0.0
2814	Va102	2	0	1	ravi	60	2	0.5
2815	B97	2	3	3	ravi	60	3	3.0
2816	DK4676A	2	1	1	ravi	60	4	1.0
2817	PHRE1	2	3	4	ravi	60	5	3.5
2818	H52	2	0	0	ravi	60	6	0.0
2819	Huobai	2	0	0	ravi	60	7	0.0
2820	11430	2	1	1	ravi	60	8	1.0
2821	CI 40H	2	2	3	ravi	60	9	2.5
2822	R78	2	1	2	ravi	60	10	1.5
2824	MS1334	2	2	2	ravi	60	12	2.0
2825	WIL500	2	0	0	ravi	60	13	0.0
2826	B97	2	1	2	ravi	60	14	1.5
2827	AS5707	2	2	2	ravi	60	15	2.0
2828	ICI 193	2	0	1	ravi	60	16	0.5
2829	NC340	2	0	0	ravi	60	17	0.0
2830	A572	2	1	1	ravi	60	18	1.0
2831	RS 710	2	1	0	ravi	60	19	0.5
2832	CR14	2	1	0	ravi	60	20	0.5
2833	A648	2	1	0	ravi	60	21	0.5
2834	B97	2	0	0	ravi	60	22	0.0
2835	Mo28W	2	0	0	ravi	60	23	0.0
2836	PHG50	2	4	4	ravi	60	24	4.0
2837	IDS69	2	0	0	ravi	60	25	0.0
2838	NC356	2	0	0	ravi	60	26	0.0
2840	HP72-11	2	1	1	ravi	60	28	1.0
